# Ploidy-specific transcriptomes shed light on the heterogeneous identity and metabolism of developing pericarp cells

**DOI:** 10.1101/2023.07.28.550816

**Authors:** Edouard Tourdot, Elie Maza, Anis Djari, Pascal GP Martin, Frédéric Gévaudant, Christian Chevalier, Julien Pirrello, Nathalie Gonzalez

## Abstract

Endoreduplication, during which cells increase their DNA content through successive rounds of full genome replication without cell division, is the major source of endopolyploidy in higher plants. Endoreduplication plays pivotal roles in plant growth and development and is associated with the activation of specific transcriptional programs that are characteristic to each cell type, thereby defining their identity. In plants, endoreduplication is found in numerous organs and cell types and especially in agronomically valuable ones, such as the fleshy fruit (pericarp) of tomato presenting high ploidy levels. We used the tomato pericarp tissue as a model system to explore the transcriptomes associated with endoreduplication progression during fruit growth. We confirmed that expression globally scales with ploidy level and identified sets of genes differentially expressed when comparing ploidy levels at a specific developmental stage. We found that non-endoreduplicated cells are defined by cell division state and cuticle synthesis while endoreduplicated cells are mainly defined by their metabolic activity changing rapidly over time. By combining this dataset with publicly available spatiotemporal pericarp expression data, we proposed a map describing the distribution of ploidy levels within the pericarp. These transcriptome-based predictions were validated by quantifying ploidy levels within the pericarp tissue. This *in situ* ploidy quantification revealed the dynamic progression of endoreduplication and its cell layer specificity during early fruit development. In summary, the study sheds light on the complex relationship between endoreduplication, cell differentiation, and gene expression patterns in the tomato pericarp.

**Significance statement:** The progression of endoreduplication is very dynamic during early fruit development and displays cell layer specific patterns. The integration of ploidy distribution maps with ploidy-specific transcriptome data revealed that gene expression in the pericarp is controlled in a ploidy-specific manner during the early stages of tomato fruit development, resulting in the spatialization of transcriptional programs.

## Supplementary material for "Ploidy-specific transcriptomes shed light on the heterogeneous identity and metabolism of developing pericarp cells": Table S2 (part 1 of 3)

### Sheet: Table_S2
Table S2: List of differentially expressed genes between different ploidy levels at 6, 9 and 12 DPA
In yellow and blue are highlighted the up-regulated and down-regulated genes, Log2FC 1; FDR<0.01															6DPA												9DPA												12DPA
															D06.04C_vs_D06.02C		D06.08C_vs_D06.02C		D06.08C_vs_D06.04C		D06.16C_vs_D06.02C		D06.16C_vs_D06.04C		D06.16C_vs_D06.08C		D09.08C_vs_D09.04C		D09.16C_vs_D09.04C		D09.16C_vs_D09.08C		D09.32C_vs_D09.04C		D09.32C_vs_D09.08C		D09.32C_vs_D09.16C		D12.08C_vs_D12.04C		D12.16C_vs_D12.04C		D12.16C_vs_D12.08C		D12.32C_vs_D12.04C		D12.32C_vs_D12.08C		D12.32C_vs_D12.16C
Sly	Solyc	Description	D06.02C_(expression)	D06.04C_(expression)	D06.08C_(expression)	D06.16C_(expression)	D09.04C_(expression)	D09.08C_(expression)	D09.16C_(expression)	D09.32C_(expression)	D12.04C_(expression)	D12.08C_(expression)	D12.16C_(expression)	D12.32C_(expression)	log2FoldChange_D06.04C_vs_D06.02C	padj_D06.04C_vs_D06.02C	log2FoldChange_D06.08C_vs_D06.02C	padj_D06.08C_vs_D06.02C	log2FoldChange_D06.08C_vs_D06.04C	padj_D06.08C_vs_D06.04C	log2FoldChange_D06.16C_vs_D06.02C	padj_D06.16C_vs_D06.02C	log2FoldChange_D06.16C_vs_D06.04C	padj_D06.16C_vs_D06.04C	log2FoldChange_D06.16C_vs_D06.08C	padj_D06.16C_vs_D06.08C	log2FoldChange_D09.08C_vs_D09.04C	padj_D09.08C_vs_D09.04C	log2FoldChange_D09.16C_vs_D09.04C	padj_D09.16C_vs_D09.04C	log2FoldChange_D09.16C_vs_D09.08C	padj_D09.16C_vs_D09.08C	log2FoldChange_D09.32C_vs_D09.04C	padj_D09.32C_vs_D09.04C	log2FoldChange_D09.32C_vs_D09.08C	padj_D09.32C_vs_D09.08C	log2FoldChange_D09.32C_vs_D09.16C	padj_D09.32C_vs_D09.16C	log2FoldChange_D12.08C_vs_D12.04C	padj_D12.08C_vs_D12.04C	log2FoldChange_D12.16C_vs_D12.04C	padj_D12.16C_vs_D12.04C	log2FoldChange_D12.16C_vs_D12.08C	padj_D12.16C_vs_D12.08C	log2FoldChange_D12.32C_vs_D12.04C	padj_D12.32C_vs_D12.04C	log2FoldChange_D12.32C_vs_D12.08C	padj_D12.32C_vs_D12.08C	log2FoldChange_D12.32C_vs_D12.16C	padj_D12.32C_vs_D12.16C
Sly02g0349981	Solyc02g093300	DNA polymerase (AHRD V3.3 *** H9E8V2_SOLLC)	11.767	1.996	2.856	1.345	1.596	2.102	2.674	0.994	1.179	1.516	1.542	1.151	-2.59724	8.67e-28	-2.04033	1.45e-21	0.556918	0.110154	-3.01707	1.19e-44	-0.419826	0.259072	-0.976744	0.000625972	0.379846	0.437728	0.69859	0.0382507	0.318744	0.527735	-0.652591	0.0589402	-1.03244	0.00036396	-1.35118	2.37e-07	0.248262	0.755637	0.29314	0.531569	0.0448773	0.99552	-0.138897	0.785472	-0.38716	0.398944	-0.432037	0.655047
Sly06g0375241	Solyc06g072660	Protein DEK (AHRD V3.3 *** A0A0B2QBX5_GLYSO)	18.925	2.869	5.144	2.632	2.623	3.011	3.261	2.578	2.025	3.11	2.972	2.308	-2.67038	5.19e-27	-1.86878	5.28e-18	0.801603	0.0101944	-2.7315	2.05e-36	-0.0611206	0.923291	-0.862724	0.00496062	0.235779	0.704718	0.292416	0.540706	0.0566369	0.948362	-0.0635415	0.912931	-0.29932	0.555916	-0.355957	0.836888	0.713885	0.0586677	0.646658	0.0433781	-0.0672272	0.99552	0.288352	0.484687	-0.425533	0.316252	-0.358306	0.861504
Sly11g0304391	Solyc11g040120	DNA helicase (AHRD V3.3 *** M0ZQ54_SOLTU)	18.43	4.195	5.885	3.045	2.043	3.303	4.474	1.622	2.71	2.3	2.063	1.828	-2.12947	2.71e-26	-1.64364	2.95e-19	0.485834	0.089448	-2.5449	4.57e-44	-0.415428	0.152678	-0.901263	6.76e-05	0.644279	0.11656	1.15393	2.84e-05	0.509654	0.151407	-0.218576	0.610221	-0.862855	0.00116531	-1.37251	3.19e-10	-0.213202	0.758545	-0.366714	0.259504	-0.153512	0.99552	-0.535253	0.0324706	-0.322051	0.447395	-0.16854	0.999677
Sly07g0114831	Solyc07g025380	DNA ligase-like protein (AHRD V3.3 *-* AT1G75150.2)	13.455	2.513	3.892	1.857	1.555	2.297	3.492	1.735	1.146	1.83	1.966	1.824	-2.41063	7.95e-24	-1.78592	2.77e-17	0.624707	0.0578687	-2.75893	1.76e-38	-0.348304	0.384858	-0.97301	0.000362184	0.511361	0.339298	1.13905	0.000632911	0.627688	0.122452	0.081417	0.893414	-0.429944	0.325383	-1.05763	0.000150193	0.801511	0.0326642	0.889201	0.00239347	0.0876899	0.99552	0.773293	0.00824697	-0.0282177	0.976003	-0.115908	0.999677
Sly05g0140411	Solyc05g012060	Histone-lysine N-methyltransferase ATX1, putative isoform 2 (AHRD V3.3 *-* A0A061E9H7_THECC)	5.767	0.807	1.805	0.837	0.355	1.229	1.175	0.461	0.473	0.532	0.549	0.434	-2.73807	3.37e-16	-1.66687	1.56e-08	1.0712	0.00763372	-2.68499	1.02e-20	0.0530835	0.950536	-1.01812	0.017453	1.62809	0.00522606	1.56666	0.00194627	-0.061425	0.953945	0.252257	0.749532	-1.37583	0.000364061	-1.31441	0.00152225	0.0612178	0.974701	0.0956097	0.935065	0.034392	0.996487	-0.267956	0.679395	-0.329174	0.726457	-0.363566	0.999677
Sly03g0219281	Solyc03g114690	WD-repeat protein, putative (AHRD V3.3 *** B9RVD7_RICCO)	4.843	0.723	1.16	0.83	0.897	0.738	0.872	0.342	0.233	0.425	0.41	0.32	-2.61147	4.15e-13	-2.05781	4.04e-12	0.553658	0.349491	-2.56724	3.65e-18	0.044237	0.960178	-0.509421	0.886175	-0.404356	0.620931	-0.0856789	0.913795	0.318677	0.728852	-1.44169	0.00115691	-1.03733	0.0557383	-1.35601	0.00304901	0.752132	0.410917	0.750275	0.222846	-0.0018562	0.9994	0.333872	0.666601	-0.41826	0.66776	-0.416404	0.999677
Sly01g0020771	Solyc01g068280	chromatin remodeling 24 (AHRD V3.3 *** AT5G63950.1)	0.606	5.323	1.216	0.807	1.051	0.854	0.667	1.03	1.064	0.874	0.644	0.637	3.02463	4.15e-13	0.919495	0.0972394	-2.10513	2.26e-16	0.247459	0.743387	-2.77717	1.15e-26	-0.672036	0.342437	-0.177341	0.829511	-0.597147	0.235042	-0.419806	0.554855	-0.0420633	0.951564	0.135278	0.867032	0.555084	0.646412	-0.34836	0.690245	-0.737344	0.0499574	-0.388984	0.911335	-0.743236	0.0319736	-0.394876	0.54842	-0.0058913	0.999677
Sly08g0268211	Solyc08g023280	RING/U-box superfamily protein (AHRD V3.3 --* AT3G07200.3)	6.347	1.462	2.511	1.282	0.591	1.716	1.912	0.879	0.81	1.309	1.168	1.036	-2.24892	2.11e-12	-1.34383	3.08e-06	0.905085	0.0178453	-2.24393	2.49e-16	0.00498948	0.994822	-0.900096	0.0291686	1.68937	0.00188623	1.85918	4.99e-05	0.169802	0.830641	0.835123	0.138583	-0.854251	0.0395197	-1.02405	0.0119079	0.90396	0.0492022	0.775965	0.054744	-0.127995	0.99552	0.570065	0.176824	-0.333895	0.632789	-0.2059	0.999677
Sly11g0287331	Solyc11g005690	TONSOKU protein (AHRD V3.3 *** Q4W7J1_TOBAC)	4.526	1.054	1.457	0.691	0.934	1.544	1.484	0.772	0.847	1.312	1.241	1.009	-2.12531	2.11e-12	-1.62762	3.66e-10	0.497693	0.287114	-2.54184	5.58e-23	-0.416526	0.375768	-0.914219	0.0146444	0.62057	0.247775	0.625108	0.152328	0.00453777	0.996123	-0.315789	0.539557	-0.936359	0.00733288	-0.940896	0.0115402	0.558719	0.270619	0.456235	0.276244	-0.102484	0.99552	0.156362	0.778598	-0.402357	0.42197	-0.299873	0.999677
Sly12g0076721	Solyc12g100330	cytosine-5 DNA methyltransferase3L	8.711	3.431	3.999	2.821	1.699	3.423	3.658	3.206	1.364	2.514	2.872	2.879	-1.41595	2.94e-12	-1.12649	2.61e-10	0.289452	0.358641	-1.58506	5.43e-20	-0.169117	0.619701	-0.458569	0.139075	1.1194	0.000346934	1.25426	1.71e-06	0.134858	0.782934	1.05027	7.15e-05	-0.0691253	0.885845	-0.203983	0.913733	0.758126	0.00239167	0.942927	2.06e-06	0.184801	0.97838	0.964401	5.87e-07	0.206275	0.628214	0.0214741	0.999677
Sly02g0338321	Solyc02g082180	DNA helicase (AHRD V3.3 *** K4BA88_SOLLC)	7.562	1.769	2.154	1.092	0.543	1	1.757	0.839	0.986	0.734	0.942	0.84	-2.10375	6.62e-12	-1.8168	8.88e-12	0.28695	0.631599	-2.65655	1.44e-23	-0.552801	0.200914	-0.839751	0.0598922	0.723312	0.334064	1.40583	0.00353793	0.682514	0.233543	0.447718	0.489564	-0.275593	0.706788	-0.958108	0.0282187	-0.449166	0.599321	-0.0766167	0.941951	0.372549	0.955507	-0.260312	0.637342	0.188854	0.859074	-0.183695	0.999677
Sly06g0354271	Solyc06g008210	breast cancer associated RING 1 (AHRD V3.3 *** AT1G04020.1)	6.294	1.172	2.178	0.946	0.645	1.448	1.409	0.654	0.395	0.888	0.813	0.52	-2.67763	4.5e-11	-1.52888	1.84e-05	1.14875	0.0177278	-2.60801	1.66e-14	0.0696262	0.942481	-1.07913	0.0434439	1.59806	0.0335786	1.63933	0.00848112	0.0412719	0.976008	0.57383	0.482655	-1.02423	0.0551415	-1.0655	0.0962542	1.34666	0.0251179	1.22845	0.0181252	-0.118209	0.99552	0.584702	0.382034	-0.761956	0.228166	-0.643747	0.733466
Sly06g0379741	Solyc06g076860	cell division control 6 (AHRD V3.3 *** AT2G29680.2)	7.328	1.333	2.535	1.319	0.685	1.416	2.054	0.641	0.606	0.866	0.71	0.655	-2.46665	5.72e-11	-1.51364	4e-06	0.953015	0.0432756	-2.40216	2.43e-14	0.0644948	0.942296	-0.88852	0.114727	0.939671	0.218397	1.44639	0.00706019	0.506719	0.485592	-0.0594087	0.950912	-0.99908	0.0537304	-1.5058	0.000315607	0.885795	0.229793	0.575415	0.409423	-0.31038	0.989328	0.446911	0.499629	-0.438884	0.615551	-0.128504	0.999677
Sly02g0339961	Solyc02g083700	Alpha-mannosidase (AHRD V3.3 *** K4BAN8_SOLLC)	1.218	4.976	4.862	5.615	4.436	10.954	6.539	7.772	2.271	7.241	6.627	5.698	2.00623	5.72e-11	1.95312	1.29e-11	-0.0531166	0.906108	2.11774	4.14e-14	0.111511	0.732973	0.164627	0.999699	1.36211	1.49e-12	0.625472	0.00351144	-0.736637	1.75e-05	0.879068	3.69e-06	-0.483041	0.00989294	0.253596	0.729453	1.67846	6.81e-24	1.53612	6.27e-22	-0.142346	0.980096	1.31974	2.32e-16	-0.358728	0.089805	-0.216382	0.894934
Sly10g0184001	Solyc10g079510	RAD3-like DNA-binding helicase protein (AHRD V3.3 *** AT1G20720.2)	5.438	1.12	1.762	0.844	0.224	1.102	1.521	0.764	0.392	0.935	0.817	0.541	-2.13366	8.39e-11	-1.62237	2.57e-08	0.511294	0.324383	-2.58939	9.23e-20	-0.455734	0.367319	-0.967028	0.0254081	1.83234	0.00398248	2.2669	1.11e-05	0.43456	0.514068	1.23946	0.0372559	-0.592879	0.271196	-1.02744	0.0197926	1.00558	0.03802	0.829643	0.0568474	-0.175936	0.99552	0.208151	0.766656	-0.797428	0.0732227	-0.621492	0.503687
Sly02g0330511	Solyc02g070780	DNA helicase (AHRD V3.3 *** K4B859_SOLLC)	13.006	3.21	3.96	2.052	1.322	2.666	2.582	1.319	1.242	1.807	1.176	1.112	-1.98274	1.28e-10	-1.71281	1.35e-09	0.269936	0.662724	-2.63591	7.14e-22	-0.653164	0.103859	-0.923099	0.0343866	1.04277	0.0553568	1.08619	0.0141743	0.0434222	0.965459	0.124314	0.862421	-0.918451	0.0260897	-0.961873	0.0401851	0.470402	0.532445	-0.0999434	0.924509	-0.570345	0.627942	-0.170415	0.796955	-0.640816	0.180645	-0.0704715	0.999677
Sly01g0026461	Solyc01g088380	DNA replication helicase (AHRD V3.3 *** AT1G08840.4)	7.205	2.523	2.76	1.483	1.199	2.185	1.757	1.234	1.278	1.267	0.881	0.84	-1.48642	1.66e-10	-1.36704	3.69e-11	0.11938	0.819591	-2.21702	8.18e-28	-0.730606	0.00449637	-0.849986	0.0010799	0.990117	0.00978365	0.71318	0.0451199	-0.276937	0.566839	0.130889	0.799091	-0.859229	0.00163623	-0.582292	0.186533	0.0232643	0.983288	-0.491354	0.127951	-0.514618	0.42232	-0.565578	0.0423897	-0.588842	0.0717283	-0.074224	0.999677
Sly01g0021561	Solyc01g079500	Vps51/Vps67 family (components of vesicular transport) protein (AHRD V3.3 *** AT4G02030.1)	7.522	1.736	2.017	1.158	1.459	1.248	1.337	0.634	0.871	0.77	0.564	0.681	-2.14462	5.21e-10	-1.89224	3.29e-10	0.25238	0.727512	-2.69448	1.49e-19	-0.549852	0.272561	-0.802232	0.200386	-0.0933917	0.923221	-0.0171139	0.982762	0.0762779	0.948678	-1.26664	0.00431258	-1.17325	0.0123274	-1.24953	0.00840812	0.00796435	0.997822	-0.328878	0.677698	-0.336842	0.981443	-0.104919	0.902993	-0.112883	0.934601	0.223959	0.999677
Sly01g0044531	Solyc01g108670	Kinesin motor family protein (AHRD V3.3 *** U5GJ60_POPTR)	0.838	4.876	0.5	0.172	0.547	0.205	0.016	0.017	0.672	0.174	0.032	0.008	2.57211	8.74e-10	-0.723997	0.229002	-3.29611	2.84e-20	-2.49795	2.34e-08	-5.07006	6.67e-41	-1.77396	0.000625972	-1.64166	0.0125959	-5.08477	1.99e-12	-3.44311	8.65e-05	-5.35918	1.28e-17	-3.71752	2.52e-07	-0.274414	0.993408	-1.94797	6.94e-05	-4.47773	2.45e-19	-2.52976	0.000115776	-6.50183	3.35e-17	-4.55386	1.29e-07	-2.02411	0.344114
Sly03g0194141	Solyc03g007800	Protein timeless like (AHRD V3.3 *** A0A0B2QAC2_GLYSO)	6.89	1.971	2.066	1.074	0.76	1.097	1.64	0.807	0.985	0.884	0.738	0.83	-1.74913	1.12e-09	-1.72262	1.33e-11	0.0265119	0.974952	-2.60988	3.86e-25	-0.860742	0.00857206	-0.887254	0.0201203	0.595807	0.352656	1.19775	0.00387072	0.601943	0.251001	0.284929	0.6321	-0.310878	0.615355	-0.912821	0.0249606	-0.123509	0.92874	-0.347551	0.521509	-0.224042	0.99552	-0.229103	0.660356	-0.105593	0.920697	0.118449	0.999677
Sly06g0364921	Solyc06g054560	RNA helicase DEAH-box19	7.989	2.513	2.566	1.517	1.803	2.294	2.607	1.902	2.626	2.313	2.019	1.714	-1.67173	1.26e-09	-1.62978	6.01e-12	0.0419446	0.953737	-2.40166	2.57e-24	-0.729932	0.0227245	-0.771877	0.0348814	0.380529	0.514433	0.576075	0.165322	0.195546	0.771394	0.0987473	0.866126	-0.281782	0.591435	-0.477327	0.577955	-0.17029	0.85473	-0.354109	0.369866	-0.183819	0.99552	-0.582808	0.0401852	-0.412518	0.340666	-0.228699	0.999677
Sly02g0315051	Solyc02g050200	Breast cancer type 2 susceptibility-like protein (AHRD V3.3 *** W9RBD4_9ROSA)	4.572	1.524	1.858	1.156	0.882	1.86	1.434	0.755	0.981	0.971	1.055	0.762	-1.66132	1.36e-09	-1.3083	3.47e-08	0.353024	0.424539	-1.96903	1.29e-17	-0.307703	0.466303	-0.660727	0.0836553	1.13562	0.00852031	0.719371	0.0863303	-0.416247	0.372784	-0.106734	0.864046	-1.24235	6.2e-06	-0.826105	0.0184521	0.0807466	0.951447	0.224557	0.679351	0.14381	0.99552	-0.288332	0.481923	-0.369078	0.478307	-0.512888	0.38424
Sly02g0315051	Solyc02g050210	Breast cancer type 2 susceptibility (AHRD V3.3 *** A0A0B0P9I0_GOSAR)	4.572	1.524	1.858	1.156	0.882	1.86	1.434	0.755	0.981	0.971	1.055	0.762	-1.66132	1.36e-09	-1.3083	3.47e-08	0.353024	0.424539	-1.96903	1.29e-17	-0.307703	0.466303	-0.660727	0.0836553	1.13562	0.00852031	0.719371	0.0863303	-0.416247	0.372784	-0.106734	0.864046	-1.24235	6.2e-06	-0.826105	0.0184521	0.0807466	0.951447	0.224557	0.679351	0.14381	0.99552	-0.288332	0.481923	-0.369078	0.478307	-0.512888	0.38424
Sly06g0382121	Solyc06g084060	F-box family protein (AHRD V3.3 *** B9GS69_POPTR)	3.417	0.269	0.699	0.362	0.431	0.428	0.734	0.366	0.517	0.539	0.401	0.236	-3.56408	2.55e-09	-2.28015	1.83e-07	1.28393	0.117257	-3.23303	2.06e-13	0.331051	0.788723	-0.95288	0.527641	0.243261	0.879458	0.983584	0.271448	0.740323	0.500169	-0.306728	0.789775	-0.549988	0.628466	-1.29031	0.135218	0.223334	0.923368	-0.172248	0.910603	-0.395583	0.989328	-0.929789	0.166162	-1.15312	0.118277	-0.75754	0.840693
Sly04g0238011	Solyc04g012060	Ribonucleoside-diphosphate reductase (AHRD V3.3 *** K4BPQ8_SOLLC)	14.186	5.231	5.797	3.137	1.12	3.553	3.733	2.054	0.91	1.618	1.679	1.471	-1.42604	5.2e-09	-1.2833	8.01e-09	0.142743	0.786754	-2.1169	3.81e-23	-0.690864	0.0116388	-0.833607	0.00419973	1.545	5.84e-05	1.69697	4.15e-07	0.151967	0.809885	0.830737	0.0359062	-0.714266	0.027424	-0.866233	0.00626328	0.919781	0.0146347	0.99838	0.00100122	0.0785996	0.99552	0.78614	0.0121753	-0.133641	0.874483	-0.212241	0.999677
Sly04g0231571	Solyc04g008820	High mobility group protein (AHRD V3.3 *-* O49948_SOLTU)	10.668	1.649	3.005	1.333	1.273	1.642	2.366	0.451	1.163	1.89	1.573	0.758	-2.74013	1.24e-08	-1.79961	1.08e-05	0.940519	0.154776	-3.01621	3.48e-14	-0.276077	0.775018	-1.2166	0.0655185	0.439109	0.693157	0.768952	0.317928	0.329843	0.775637	-1.39949	0.0422262	-1.8386	0.00191516	-2.16844	7.19e-05	0.93253	0.271051	0.719572	0.32179	-0.212958	0.99552	-0.381135	0.662795	-1.31366	0.0200309	-1.10071	0.162965
Sly03g0219791	Solyc03g115050	Replication A 70 kDa DNA-binding subunit (AHRD V3.3 *** A0A0B0N129_GOSAR)	10.542	1.588	3.365	1.132	0.66	1.126	1.705	0.527	0.62	0.872	0.713	0.676	-2.59683	1.34e-08	-1.64706	0.000130785	0.949772	0.12433	-3.12742	5.57e-15	-0.530586	0.471974	-1.48036	0.00983854	0.771663	0.456938	1.45581	0.0378483	0.684147	0.458959	-0.127422	0.912214	-0.899085	0.254685	-1.58323	0.0120745	0.70178	0.558366	0.493093	0.622068	-0.208687	0.99552	0.378271	0.673962	-0.323509	0.818403	-0.114822	0.999677
Sly06g0364911	Solyc06g054560	RNA helicase DEAH-box19	10.572	3.112	2.839	2.375	2.43	2.849	3.352	2.388	3.638	3.429	2.42	2.146	-1.70336	2.75e-08	-1.89952	1.89e-13	-0.196153	0.759487	-2.16578	2.02e-17	-0.462416	0.270797	-0.266263	0.999699	0.0166052	0.983054	0.329292	0.532025	0.312687	0.639253	-0.145572	0.80502	-0.162178	0.81501	-0.474865	0.656004	-0.111108	0.926367	-0.604408	0.0695005	-0.4933	0.591132	-0.761416	0.00803311	-0.650308	0.0725629	-0.157008	0.999677
Sly11g0290571	Solyc11g008670	Chromatin assembly factor 1, subunit A, putative (AHRD V3.3 *** B9RM13_RICCO)	8.695	2.514	2.831	1.924	1.467	2.989	3.026	1.708	1.839	2.508	2.094	2.049	-1.76833	3.01e-08	-1.61101	1.58e-08	0.157316	0.827354	-2.12215	1.76e-14	-0.35382	0.477902	-0.511135	0.774507	1.18889	0.0129029	1.26315	0.00151271	0.0742621	0.93797	0.466372	0.368249	-0.722515	0.0846113	-0.796777	0.129851	0.48946	0.425929	0.227721	0.736753	-0.261739	0.981443	0.193413	0.734192	-0.296047	0.671993	-0.0343085	0.999677
Sly01g0024521	Solyc01g086690	LOW QUALITY:Sister chromatid cohesion 1 protein 3 (AHRD V3.3 *** W9R9I5_9ROSA)	5.368	0.739	1.255	0.543	0.85	0.503	0.774	0.246	0.19	0.349	0.349	0.25	-2.72411	3.02e-08	-2.08758	7.55e-07	0.636527	0.443232	-3.22994	8.37e-15	-0.505836	0.54471	-1.14236	0.174706	-0.540459	0.645191	0.201094	0.846646	0.741553	0.495366	-1.28959	0.0653014	-0.749134	0.458558	-1.49069	0.0520734	1.40621	0.206336	1.4618	0.0702004	0.0555919	0.996487	0.902557	0.330812	-0.503651	0.726991	-0.559243	0.999677
Sly01g0015381	Solyc01g057520	ARM repeat superfamily protein (AHRD V3.3 *** A0A061EX70_THECC)	4.461	1.421	2.349	1.104	0.561	1.371	2.452	1.396	1.135	1.577	1.422	1.279	-1.70908	3.55e-08	-0.910287	0.0016724	0.798791	0.0217121	-1.86961	5.22e-13	-0.160536	0.785374	-0.959327	0.00280907	1.07075	0.0534445	1.86443	9.56e-07	0.79368	0.0520737	1.10035	0.00951476	0.0296009	0.975659	-0.764079	0.0527581	0.46878	0.40055	0.326617	0.504469	-0.142163	0.99552	0.18992	0.706482	-0.27886	0.651077	-0.136697	0.999677
Sly01g0021581	Solyc01g079520	DNA mismatch repair protein (AHRD V3.3 *** Q6DQL6_PETHY)	5.534	1.74	1.365	0.717	1.237	0.583	0.849	0.581	0.742	0.816	0.561	0.484	-1.69322	3.88e-08	-2.03089	3.66e-14	-0.337671	0.538144	-2.93053	1.74e-27	-1.23731	0.00011537	-0.899642	0.0422187	-0.797641	0.197803	-0.186753	0.770852	0.610888	0.359603	-0.791211	0.0694779	0.00642962	0.996804	-0.604458	0.577955	0.224646	0.849104	-0.29306	0.65807	-0.517706	0.732601	-0.51009	0.240807	-0.734735	0.0982467	-0.21703	0.999677
Sly09g0104051	Solyc09g092510	Pyrroline-5-carboxylate reductase (AHRD V3.3 *-* A0A1D1ZGA1_9ARAE)	4.558	0.735	1.251	0.424	0.334	0.676	0.921	0.269	0.518	0.412	0.377	0.287	-2.64574	1.66e-07	-1.86371	3.05e-05	0.782028	0.306404	-3.19422	9.94e-14	-0.548482	0.505205	-1.33051	0.0628975	0.924312	0.389342	1.419	0.0648649	0.494688	0.652259	-0.247454	0.83013	-1.17177	0.117578	-1.66645	0.0117942	0.0788599	0.976169	-0.102091	0.951502	-0.180951	0.99552	-0.492708	0.558009	-0.571568	0.627063	-0.390617	0.999677
Sly10g0183541	Solyc10g079090	Chaperone protein dnaJ, putative (AHRD V3.3 *** B9SL79_RICCO)	7.614	1.037	2.606	1.133	0.883	1.324	1.236	0.592	1.046	1.104	0.593	0.591	-2.56642	1.66e-07	-1.54794	0.000304911	1.01848	0.107501	-2.71644	1.7e-11	-0.150014	0.890715	-1.1685	0.0916478	0.702311	0.526554	0.716927	0.425744	0.0146152	0.99283	-0.431404	0.66324	-1.13372	0.118764	-1.14833	0.245714	0.0489771	0.98292	-0.766702	0.281579	-0.815679	0.66926	-0.823008	0.174107	-0.871985	0.247388	-0.0563061	0.999677
Sly01g0025501	Solyc01g087500	DNA topoisomerase 2 (AHRD V3.3 *** K4AYE0_SOLLC)	0.574	4.145	0.481	0.165	0.332	0.072	0.029	0.051	0.444	0.072	0.032	0.021	2.75936	2.27e-07	-0.321953	0.745542	-3.08131	3.4e-14	-2.22773	0.000210599	-4.98709	1.05e-28	-1.90578	0.00350716	-2.26435	0.0402372	-3.99371	1.86e-05	-1.72936	0.358205	-3.23746	2.36e-06	-0.973107	0.544787	0.756253	0.976213	-2.71791	0.000573055	-3.48548	2.73e-08	-0.767563	0.980096	-4.23946	1.84e-09	-1.52155	0.320645	-0.753983	0.999677
Sly06g0365761	Solyc06g060350	ATPase family AAA domain-containing protein 5 (AHRD V3.3 *** A0A0B0MDF2_GOSAR)	4.832	1.867	2.746	2.44	3.034	3.111	2.876	2.354	2.126	2.097	2.119	2.351	-1.30711	2.32e-07	-0.794003	0.000639578	0.513107	0.0867242	-0.965053	9.98e-06	0.342057	0.292453	-0.17105	0.999699	0.0381345	0.942677	-0.0368935	0.935266	-0.075028	0.898933	-0.29013	0.358792	-0.328264	0.340926	-0.253236	0.885162	-0.0755338	0.938138	-0.0664877	0.918394	0.00904605	0.999275	0.0861943	0.839157	0.161728	0.774106	0.152682	0.999677
Sly01g0046021	Solyc01g110130	DNA helicase (AHRD V3.3 *** K4B3M6_SOLLC)	9.711	2.89	2.357	1.572	1.125	1.343	1.743	0.59	1.139	0.91	0.806	0.729	-1.70161	2.75e-07	-2.04093	2.28e-12	-0.339323	0.568386	-2.59403	1.48e-19	-0.892422	0.0166158	-0.553099	0.765535	0.193842	0.822048	0.61191	0.247102	0.418068	0.557176	-0.709055	0.16519	-0.902897	0.0648417	-1.32096	0.00169876	-0.370328	0.717765	-0.48396	0.383157	-0.113632	0.99552	-0.632207	0.141677	-0.261879	0.794206	-0.148247	0.999677
Sly05g0143221	Solyc05g014540	DNA polymerase alpha subunit B (AHRD V3.3 *** K4BYH3_SOLLC)	6.12	1.342	2.22	1.337	1.403	1.217	1.861	0.723	0.572	0.69	0.86	0.949	-2.27237	4.33e-07	-1.45966	0.000346834	0.812703	0.184762	-2.24808	3.1e-09	0.0242853	0.982175	-0.788418	0.524756	0.256741	0.808842	0.86864	0.165674	0.611899	0.454061	-0.381903	0.618646	-0.638644	0.391575	-1.25054	0.0391935	0.537034	0.684477	0.849535	0.18553	0.312501	0.99552	0.97629	0.0714043	0.439256	0.677123	0.126755	0.999677
Sly06g0354551	Solyc06g008510	CDT1-like protein a, chloroplastic (AHRD V3.3 *** A0A0B0P9Z8_GOSAR)	4.291	0.616	0.886	0.254	0.088	0.459	0.778	0.184	0.255	0.435	0.421	0.341	-2.76756	9.06e-07	-2.26811	9.75e-07	0.499451	0.635293	-3.76667	2e-15	-0.999109	0.206596	-1.49856	0.0620761	2.04234	0.217383	2.86944	0.0196274	0.827102	0.469069	1.17164	0.450951	-0.870701	0.416257	-1.6978	0.0282187	0.718391	0.645365	0.564532	0.622128	-0.153859	0.99552	0.265748	0.825682	-0.452643	0.762223	-0.298784	0.999677
Sly07g0105321	Solyc07g005020	DNA helicase (AHRD V3.3 *** K4CAX4_SOLLC)	6.104	1.526	2.192	1.244	1.126	1.312	1.376	1.008	0.813	0.825	0.928	0.948	-2.04695	9.14e-07	-1.46805	8.91e-05	0.578898	0.362648	-2.19339	4.65e-10	-0.146442	0.865055	-0.72534	0.535914	0.157538	0.87823	0.22068	0.779258	0.063142	0.959229	-0.284018	0.690987	-0.441556	0.558466	-0.504698	0.87147	0.144103	0.940884	0.317512	0.723221	0.173409	0.99552	0.36363	0.590111	0.219527	0.861146	0.0461177	0.999677
Sly01g0015181	Solyc01g057310	Kinesin-like protein KIF15 (AHRD V3.3 *** A0A0B2P1R3_GLYSO)	0.85	2.993	0.897	0.81	1.185	0.42	0.824	0.723	0.408	0.45	0.354	0.438	1.77793	1.61e-06	0.0618468	0.937134	-1.71608	1.61e-09	-0.0881726	0.900067	-1.8661	2.2e-11	-0.150019	0.999699	-1.44039	0.00145735	-0.532436	0.233038	0.907954	0.0941083	-0.637812	0.115923	0.802578	0.111865	-0.105376	0.993408	0.0296479	0.984099	-0.322366	0.630692	-0.352014	0.969587	-0.0308169	0.970745	-0.0604648	0.962009	0.291549	0.999677
Sly01g0015181	Solyc01g057320	Kinesin-like protein (AHRD V3.3 *** K4AVU3_SOLLC)	0.85	2.993	0.897	0.81	1.185	0.42	0.824	0.723	0.408	0.45	0.354	0.438	1.77793	1.61e-06	0.0618468	0.937134	-1.71608	1.61e-09	-0.0881726	0.900067	-1.8661	2.2e-11	-0.150019	0.999699	-1.44039	0.00145735	-0.532436	0.233038	0.907954	0.0941083	-0.637812	0.115923	0.802578	0.111865	-0.105376	0.993408	0.0296479	0.984099	-0.322366	0.630692	-0.352014	0.969587	-0.0308169	0.970745	-0.0604648	0.962009	0.291549	0.999677
Sly07g0106571	Solyc07g006050	Histone-lysine N-methyltransferase (AHRD V3.3 *-* A0A0K9P5Y6_ZOSMR)	6.051	1.885	2.857	1.63	1.41	2.826	3.004	1.631	1.271	1.782	1.714	1.869	-1.54306	2.16e-06	-1.06698	0.000299713	0.476087	0.30039	-1.77856	5.75e-11	-0.235498	0.659777	-0.711585	0.147872	1.05168	0.023975	1.18623	0.00153526	0.134556	0.857666	0.374222	0.458541	-0.677456	0.0855896	-0.812011	0.0611362	0.468129	0.454767	0.415204	0.379852	-0.0529253	0.99552	0.529913	0.147356	0.0617843	0.95271	0.11471	0.999677
Sly07g0106571	Solyc07g006060	Histone-lysine N-methyltransferase (AHRD V3.3 *** A0A072THL4_MEDTR)	6.051	1.885	2.857	1.63	1.41	2.826	3.004	1.631	1.271	1.782	1.714	1.869	-1.54306	2.16e-06	-1.06698	0.000299713	0.476087	0.30039	-1.77856	5.75e-11	-0.235498	0.659777	-0.711585	0.147872	1.05168	0.023975	1.18623	0.00153526	0.134556	0.857666	0.374222	0.458541	-0.677456	0.0855896	-0.812011	0.0611362	0.468129	0.454767	0.415204	0.379852	-0.0529253	0.99552	0.529913	0.147356	0.0617843	0.95271	0.11471	0.999677
Sly09g0095361	Solyc09g065880	F-box family protein (AHRD V3.3 *** B9GS69_POPTR)	5.876	1.482	2.205	1.538	0.812	1.338	2.345	1.454	0.834	1.101	1.048	1.042	-1.91223	3.29e-06	-1.40249	9.14e-05	0.509737	0.422368	-1.92147	1.42e-08	-0.00924329	0.99216	-0.51898	0.927784	0.773917	0.339083	1.60146	0.00200072	0.82754	0.180271	0.809014	0.1915	0.0350968	0.979891	-0.792444	0.331821	0.775369	0.302151	0.692244	0.231893	-0.0831255	0.99552	0.68573	0.18063	-0.0896386	0.948329	-0.00651319	0.999677
Sly04g0241531	Solyc04g049140	Transcription factor jumonji (JmjC) domain protein (AHRD V3.3 *** A0A072VKD6_MEDTR)	9.465	3.912	3.659	2.463	2.538	2.815	2.893	2.484	3.664	3.574	3.46	3.079	-1.24606	3.96e-06	-1.36043	7e-09	-0.114377	0.846732	-1.87175	1.51e-16	-0.625696	0.0353114	-0.511319	0.436309	0.089191	0.889664	0.110442	0.826605	0.021251	0.98181	-0.125548	0.789653	-0.214739	0.680616	-0.23599	0.955722	-0.040262	0.973471	-0.0943342	0.889711	-0.0540722	0.99552	-0.256937	0.48569	-0.216675	0.720878	-0.162603	0.999677
Sly09g0102981	Solyc09g091650	P-loop containing nucleoside triphosphate hydrolases superfamily protein (AHRD V3.3 *** AT1G04730.1)	4.108	1.395	1.274	0.891	0.507	0.755	0.981	0.545	0.805	0.664	0.606	0.466	-1.67162	4.52e-06	-1.69193	2.25e-08	-0.0203083	0.98449	-2.23732	4.63e-14	-0.565705	0.226864	-0.545396	0.755942	0.305319	0.742435	0.604317	0.334904	0.298998	0.738561	-0.218388	0.773946	-0.523707	0.424872	-0.822705	0.227999	-0.416013	0.662081	-0.540853	0.281056	-0.12484	0.99552	-0.916319	0.0143918	-0.500307	0.474335	-0.375467	0.999677
Sly01g0031301	Solyc01g095890	Histone-lysine N-methyltransferase (AHRD V3.3 *** A0A0K9PJE7_ZOSMR)	5.245	2.267	2.471	2.152	3.341	2.939	2.638	2.594	3.637	3.615	2.884	2.852	-1.28864	5.21e-06	-1.06529	1.74e-05	0.223354	0.651781	-1.26644	8.85e-08	0.0222036	0.970511	-0.20115	0.999699	-0.256103	0.584122	-0.361387	0.299905	-0.105284	0.871277	-0.380498	0.246116	-0.124395	0.818462	-0.0191117	0.995664	-0.0388336	0.972494	-0.367318	0.266019	-0.328485	0.796422	-0.366958	0.20589	-0.328124	0.419218	0.000360353	0.99982
Sly10g0178731	Solyc10g054080	Kinesin-related protein (AHRD V3.3 *** D3YBF5_TRIRP)	2.954	7.206	8.752	9.119	7.75	7.917	9.739	9.701	4.85	5.696	5.436	6.726	1.228	6.44e-06	1.55198	4.14e-11	0.323975	0.303572	1.62497	1.59e-12	0.39697	0.124925	0.0729944	0.999699	0.0807681	0.861655	0.406503	0.123967	0.325735	0.353901	0.399547	0.116271	0.318779	0.307504	-0.00695607	0.999041	0.266312	0.573645	0.190419	0.633095	-0.0758931	0.99552	0.503806	0.0231991	0.237495	0.563278	0.313388	0.771868
Sly02g0348311	Solyc02g091690	bHLH transcription factor 081	2.188	8.647	10.436	7.586	4.741	14.319	14.889	13.771	8.134	14.749	23.588	20.27	1.96946	6.61e-06	2.23807	7.3e-09	0.268615	0.592535	1.72813	1.45e-05	-0.241329	0.598172	-0.509944	0.524756	1.47995	5.81e-06	1.53499	2.09e-07	0.0550404	0.944155	1.42149	1.42e-06	-0.0584622	0.926738	-0.113503	0.986786	0.934311	0.00125833	1.60847	5.65e-12	0.674158	0.0782522	1.38574	4.21e-09	0.451431	0.226102	-0.222728	0.999677
Sly03g0224011	Solyc03g119070	LOW QUALITY:Flap endonuclease 1 (AHRD V3.3 *** A0A0K9P479_ZOSMR)	2.453	0.177	0.541	0.33	0.118	0.308	0.643	0.126	0.108	0.308	0.256	0.173	-3.70063	6.7e-06	-2.20043	9.14e-05	1.5002	0.171547	-2.85365	1.91e-07	0.846981	0.50198	-0.653218	0.999699	0.788412	0.702293	2.01484	0.104035	1.22643	0.340471	-0.22644	0.90826	-1.01485	0.461411	-2.24128	0.00766647	0.937134	0.599897	0.643955	0.652702	-0.293178	0.99552	0.0713473	0.969242	-0.865787	0.518891	-0.572608	0.999677
Sly02g0338851	Solyc02g082700	High mobility group protein (AHRD V3.3 *** O49948_SOLTU)	28.097	11.418	7.748	5.086	6.454	6.334	6.56	3.535	9.218	8.569	8.031	5.778	-1.34181	7.14e-06	-1.89972	3.66e-14	-0.557912	0.14637	-2.47668	3.17e-23	-1.13487	8.18e-05	-0.576961	0.438147	-0.0117796	0.986614	0.0203919	0.973598	0.0321715	0.974581	-0.893764	0.0144243	-0.881985	0.020097	-0.914156	0.0249606	-0.106467	0.92874	-0.206435	0.7221	-0.0999683	0.99552	-0.662367	0.0268318	-0.555901	0.149345	-0.455932	0.662277
Sly01g0032621	Solyc01g097110	fanconi anemia group D2 protein (AHRD V3.3 *** AT4G14970.3)	2.318	0.417	0.727	0.438	0.218	0.556	0.598	0.368	0.149	0.349	0.212	0.203	-2.511	7.74e-06	-1.6428	0.000709277	0.868204	0.273717	-2.31166	3.65e-07	0.199342	0.859976	-0.668862	0.956542	1.26803	0.216108	1.38222	0.0942885	0.114191	0.942502	0.767725	0.413307	-0.500301	0.608729	-0.614492	0.87367	1.04856	0.30639	0.355362	0.796914	-0.693193	0.85462	0.241289	0.83644	-0.807266	0.377046	-0.114073	0.999677
Sly07g0112381	Solyc07g018300	Replication protein A subunit (AHRD V3.3 *** A0A1D1Z493_9ARAE)	5.165	0.924	1.549	0.989	0.099	0.623	1.269	0.162	0.547	0.517	0.351	0.436	-2.52423	8.1e-06	-1.71334	0.000233956	0.810889	0.323906	-2.37728	8.05e-08	0.146951	0.905183	-0.663938	0.948442	2.40928	0.187104	3.5393	0.0080752	1.13002	0.253981	0.655075	0.749532	-1.75421	0.0496291	-2.88422	4.52e-06	-0.152831	0.957218	-0.691021	0.469266	-0.53819	0.978658	-0.461953	0.612735	-0.309123	0.859997	0.229068	0.999677
Sly04g0244331	Solyc04g051350	Ribonucleoside-diphosphate reductase (AHRD V3.3 *** K4BS95_SOLLC)	8.227	1.842	3.306	1.787	1.384	1.715	2.894	1.226	0.924	1.441	1.379	1.15	-2.24129	1.2e-05	-1.31523	0.0096117	0.926065	0.167146	-2.12672	1.73e-06	0.114571	0.916929	-0.811494	0.723415	0.405326	0.677166	1.08232	0.0829196	0.676997	0.434734	-0.149336	0.875488	-0.554662	0.515267	-1.23166	0.134259	0.814811	0.389324	0.76389	0.297452	-0.0509209	0.99552	0.491178	0.521534	-0.323633	0.810489	-0.272712	0.999677
Sly04g0257811	Solyc04g081730	JHL20J20.12 protein, putative (AHRD V3.3 *** A0A061FCM3_THECC)	20.359	11.554	14.921	14.035	12.347	13.626	12.105	11.805	8.371	10.402	10.5	10.698	-0.877515	1.77e-05	-0.45069	0.0264347	0.426825	0.0489157	-0.510129	0.0067291	0.367386	0.0836802	-0.0594391	0.999699	0.107858	0.777004	-0.0389386	0.913374	-0.146797	0.701366	-0.0570099	0.863465	-0.164868	0.606487	-0.0180714	0.995664	0.296147	0.359516	0.309778	0.170154	0.0136308	0.997825	0.338712	0.0837309	0.042565	0.942958	0.0289342	0.999677
Sly01g0020231	Solyc01g067790	BRCT domain-containing DNA repair protein, putative isoform 1 (AHRD V3.3 *** A0A061ENE5_THECC)	4.644	1.246	1.246	0.755	0.893	1.049	1.055	0.602	0.657	0.727	0.63	0.664	-1.85079	1.97e-05	-1.88307	3.95e-07	-0.0322767	0.978245	-2.53187	1.91e-12	-0.681073	0.220621	-0.648796	0.80241	0.535755	0.525246	0.630875	0.343853	0.0951195	0.941288	-0.188214	0.821631	-0.723969	0.265084	-0.819089	0.466667	0.125062	0.949616	-0.0595116	0.963137	-0.184573	0.99552	0.0100692	0.992381	-0.114993	0.937936	0.0695807	0.999677
Sly11g0311671	Solyc11g071730	Kinesin, putative (AHRD V3.3 *** B9SS38_RICCO)	0.342	3.093	0.465	0.297	0.303	0.103	0.147	0.08	0.533	0.214	0.095	0.054	3.09564	2.06e-05	0.373567	0.772517	-2.72208	2.75e-07	-0.565982	0.615286	-3.66162	2.82e-12	-0.939549	0.868616	-1.41234	0.250618	-1.24686	0.176073	0.165482	0.946424	-2.14487	0.00633164	-0.732526	0.640622	-0.898008	0.876132	-1.23511	0.226606	-2.54427	7.41e-05	-1.30916	0.52304	-3.22466	6.11e-07	-1.98955	0.0236363	-0.680392	0.999677
Sly11g0312791	Solyc11g072840	histone H4 (AHRD V3.3 *** AT2G28740.1)	14.059	2.907	3.552	1.836	1.82	2.079	2.874	1.981	1.379	2.788	2.968	1.57	-2.40377	3.48e-05	-1.99748	2.69e-05	0.406285	0.709627	-2.975	1.46e-10	-0.571229	0.522749	-0.977515	0.529425	0.253915	0.875998	0.864394	0.370623	0.610479	0.620046	0.0758256	0.954439	-0.178089	0.903736	-0.788569	0.767844	0.700787	0.584306	0.8631	0.254267	0.162314	0.99552	-0.0721282	0.956821	-0.772915	0.39548	-0.935228	0.493218
Sly08g0280411	Solyc08g077990	Kinase like protein (AHRD V3.3 *-* Q0WPK0_ARATH)	4.408	1.263	1.527	0.731	0.449	0.74	0.967	0.547	0.469	0.525	0.525	0.514	-1.76917	3.48e-05	-1.50807	4.2e-05	0.261102	0.751455	-2.40148	5.99e-12	-0.632307	0.249484	-0.893409	0.211394	0.842079	0.356071	1.35858	0.0329679	0.516504	0.54563	0.50483	0.53507	-0.337249	0.707779	-0.853753	0.3815	0.1517	0.939266	0.11167	0.935065	-0.0400303	0.996487	0.0854719	0.932808	-0.0662283	0.96677	-0.026198	0.999677
Sly04g0245261	Solyc04g054180	Myosin-H heavy chain (AHRD V3.3 *** A0A151TQJ2_CAJCA)	8.716	3.625	4.339	3.343	3.629	2.984	3.296	3.579	4.177	4.017	3.388	3.776	-1.23573	3.69e-05	-1.00165	8.32e-05	0.234073	0.633488	-1.34044	2.16e-08	-0.104711	0.848127	-0.338784	0.943943	-0.153791	0.811177	-0.0623716	0.911114	0.0914191	0.903996	0.0732979	0.890643	0.227089	0.669073	0.13567	0.980189	-0.086293	0.935159	-0.334766	0.356236	-0.248473	0.963202	-0.187399	0.630432	-0.101106	0.891802	0.147367	0.999677
Sly04g0229381	Solyc04g006970	Phosphoenolpyruvate carboxylase (AHRD V3.3 *** A6YM33_RICCO)	3.65	8.608	20.948	27.035	9.334	31.202	43.808	53.027	10.609	25.173	40.483	41.826	1.21494	3.95e-05	2.50413	7.11e-26	1.28919	5.27e-09	2.87285	5.52e-35	1.65792	1.85e-15	0.368727	0.80241	1.7674	1.26e-15	2.26137	1.16e-27	0.493961	0.133896	2.53594	4.42e-35	0.768536	0.00132774	0.274574	0.885162	1.27336	4.89e-09	1.9598	4.19e-23	0.68644	0.0204404	2.00789	1.76e-24	0.734532	0.00219026	0.048092	0.999677
Sly09g0102381	Solyc09g091280	Retinoblastoma-related protein 1 (AHRD V3.3 *** H9E8V1_SOLLC)	8.134	3.963	3.012	2.11	2.337	2.054	2.763	1.979	2.329	2.054	1.755	1.875	-1.02001	4.02e-05	-1.41214	3.84e-12	-0.392132	0.22289	-1.86957	8.47e-21	-0.849553	0.000190406	-0.457421	0.405375	-0.123565	0.82931	0.206166	0.613894	0.329731	0.466965	-0.248695	0.505589	-0.12513	0.814989	-0.454861	0.427365	-0.211635	0.757225	-0.448234	0.119182	-0.236599	0.969587	-0.347283	0.225029	-0.135648	0.839209	0.100951	0.999677
Sly02g0348281	Solyc02g091660	Transcription factor GTE4 (AHRD V3.3 *** A0A0B2QCM2_GLYSO)	7.023	2.564	6.877	5.705	2.098	2.533	4.188	3.963	1.66	1.787	2.1	2.125	-1.36775	5.04e-05	-0.0314288	0.960239	1.33632	2.47e-06	-0.328558	0.401677	1.03919	0.000454888	-0.29713	0.999699	0.288882	0.665826	1.04044	0.00453143	0.751558	0.0812673	0.954224	0.00822253	0.665341	0.0978976	-0.0862166	0.993408	0.0724563	0.961154	0.324567	0.537746	0.252111	0.981443	0.302744	0.497198	0.230288	0.768274	-0.0218232	0.999677
Sly02g0342921	Solyc02g086470	Transducin/WD40 repeat-like superfamily protein (AHRD V3.3 *** A0A061EDJ2_THECC)	2.472	0.409	0.715	0.468	0.205	0.481	0.369	0.225	0.205	0.294	0.215	0.258	-2.71377	5.65e-05	-1.78207	0.000737275	0.931704	0.32909	-2.3021	4.43e-06	0.41167	0.715136	-0.520034	0.999699	1.471	0.295499	1.04299	0.425551	-0.428011	0.773437	0.224131	0.895023	-1.24687	0.168074	-0.818863	0.836888	0.588991	0.784764	0.286713	0.871366	-0.302278	0.99552	0.411131	0.730861	-0.17786	0.936212	0.124419	0.999677
Sly08g0275061	Solyc08g068110	NA	0.42	1.494	0.431	0.517	0.293	0.252	0.305	0.327	0.18	0.254	0.186	0.154	1.82667	9.39e-05	0.0375921	0.968522	-1.78908	1.4e-08	0.303412	0.661771	-1.52326	1.26e-06	0.26582	0.999699	-0.111613	0.92411	0.279373	0.728802	0.390986	0.684324	0.338328	0.635635	0.449941	0.567827	0.058955	0.993408	0.314453	0.817317	-0.119391	0.923908	-0.433844	0.946561	-0.363101	0.57915	-0.677554	0.291234	-0.24371	0.999677
Sly08g0275061	Solyc08g068120	DNA polymerase theta (AHRD V3.3 *** A0A0B2Q221_GLYSO)	0.42	1.494	0.431	0.517	0.293	0.252	0.305	0.327	0.18	0.254	0.186	0.154	1.82667	9.39e-05	0.0375921	0.968522	-1.78908	1.4e-08	0.303412	0.661771	-1.52326	1.26e-06	0.26582	0.999699	-0.111613	0.92411	0.279373	0.728802	0.390986	0.684324	0.338328	0.635635	0.449941	0.567827	0.058955	0.993408	0.314453	0.817317	-0.119391	0.923908	-0.433844	0.946561	-0.363101	0.57915	-0.677554	0.291234	-0.24371	0.999677
Sly11g0312811	Solyc11g072860	histone H4 (AHRD V3.3 *** AT2G28740.1)	14.933	2.248	1.934	1.529	0.989	1.42	1.342	1.174	0.822	2.4	1.515	0.984	-2.64461	0.000145106	-2.94053	2.31e-07	-0.295921	0.84428	-3.19115	1.15e-08	-0.54654	0.620799	-0.25062	0.999699	0.742058	0.653108	0.580742	0.686757	-0.161316	0.941898	0.133076	0.937383	-0.608982	0.666998	-0.447666	0.976213	1.1314	0.359418	0.536309	0.700569	-0.595087	0.977992	-0.0922532	0.955818	-1.22365	0.179865	-0.628563	0.999677
Sly03g0208331	Solyc03g082860	Histone-lysine N-methyltransferase (AHRD V3.3 *** W9S1W1_9ROSA)	2.941	0.365	0.556	0.351	0.497	0.422	0.387	0.121	0.124	0.289	0.144	0.233	-3.07551	0.000145929	-2.37994	9.92e-05	0.695566	0.61861	-2.93096	8.59e-07	0.144544	0.933609	-0.551022	0.999699	-0.652401	0.661916	-0.763846	0.492942	-0.111445	0.960384	-2.09108	0.0150535	-1.43868	0.220929	-1.32723	0.596244	0.837285	0.721901	0.0254903	0.9901	-0.811795	0.961887	0.52391	0.715506	-0.313375	0.894136	0.49842	0.999677
Sly02g0324061	Solyc02g063060	Zinc-finger domain of monoamine-oxidase A repressor R1 protein (AHRD V3.3 *** AT5G38690.2)	4.947	1.724	2.478	1.778	1.074	1.916	2.05	1.214	0.678	1.439	1.484	1.201	-1.39715	0.000161656	-0.991663	0.00186585	0.405489	0.438736	-1.47544	3.87e-07	-0.0782896	0.913918	-0.483779	0.765535	0.75519	0.222417	0.929103	0.0472622	0.173913	0.825865	0.189711	0.776001	-0.565479	0.252532	-0.739392	0.182498	0.885899	0.0586128	0.916348	0.01261	0.0304491	0.996487	0.596974	0.144081	-0.288924	0.701965	-0.319373	0.999677
Sly01g0004011	Solyc01g008850	Non-specific serine/threonine protein kinase (AHRD V3.3 *** A0A0V0IV59_SOLCH)	1.07	3.927	5.217	6.912	3.122	9.515	10.188	12.852	3.437	9.139	11.551	14.143	1.90715	0.000194022	2.31808	6.63e-08	0.410932	0.166998	2.64736	1.04e-10	0.740214	0.000604446	0.329282	0.591493	1.58046	2.11e-09	1.70086	6.38e-13	0.120399	0.779055	2.03442	4.1e-19	0.453965	0.0376566	0.333565	0.409711	1.4477	1e-15	1.79132	3.72e-28	0.343616	0.365521	2.08057	4.03e-39	0.632872	0.000124858	0.289255	0.464118
Sly04g0252061	Solyc04g076310	Kinesin-like protein (AHRD V3.3 *** K4BU69_SOLLC)	0.368	3.725	0.486	0.337	0.462	0.255	0.157	0.138	0.415	0.115	0.126	0.056	3.35917	0.000312265	0.42125	0.789953	-2.93792	5.53e-05	-0.171497	0.917501	-3.53067	4.09e-07	-0.592746	0.999699	-0.978956	0.499664	-1.56471	0.140305	-0.585749	0.777574	-1.66082	0.0940561	-0.681861	0.689988	-0.096112	0.995664	-1.92554	0.119379	-1.83403	0.0517311	0.0915097	0.996246	-2.88438	0.000553317	-0.958841	0.646688	-1.05035	0.988868
Sly07g0121771	Solyc07g048100	BRCT domain-containing protein (AHRD V3.3 *** A0A103Y1F5_CYNCS)	2.815	0.394	0.687	0.424	0.232	0.456	0.599	0.352	0.117	0.223	0.165	0.114	-2.56957	0.000351268	-2.03594	0.00077279	0.533624	0.670326	-2.63451	3.95e-06	-0.0649405	0.96714	-0.598565	0.999699	1.51	0.238459	1.69997	0.10038	0.189973	0.915785	0.939904	0.425613	-0.570097	0.648326	-0.760069	0.884025	1.51992	0.304735	1.20767	0.330905	-0.312255	0.99552	0.619399	0.669815	-0.900525	0.526849	-0.58827	0.999677
Sly04g0240911	Solyc04g045530	DNA primase large subunit (AHRD V3.3 *** K4BRI2_SOLLC)	7.301	2.154	2.091	1.426	0.97	1.121	1.719	0.873	0.566	0.827	0.938	0.865	-1.79784	0.00039066	-1.82197	1.15e-05	-0.0241237	0.986876	-2.34444	4.23e-09	-0.546598	0.422867	-0.522474	0.999699	0.928726	0.36535	1.4886	0.0390121	0.559876	0.561277	0.497367	0.599086	-0.431359	0.657484	-0.991235	0.352866	0.205332	0.925941	0.459828	0.622068	0.254496	0.99552	0.276533	0.76243	0.0712013	0.967659	-0.183295	0.999677
Sly02g0350941	Solyc02g094160	Ribonucleoside-diphosphate reductase small chain (AHRD V3.3 *** RIR2_TOBAC)	6.286	1.172	1.208	0.902	0.33	1.083	0.665	0.355	0.349	0.58	0.598	0.54	-2.40867	0.000443692	-2.35711	1.88e-05	0.0515598	0.976419	-2.79103	1.78e-07	-0.382358	0.738063	-0.433917	0.999699	1.59409	0.195819	0.608119	0.658785	-0.985973	0.376709	-0.143705	0.93041	-1.7378	0.0292862	-0.751824	0.90653	0.713192	0.725287	0.783244	0.51321	0.0700515	0.99552	0.655474	0.540281	-0.0577176	0.979565	-0.127769	0.999677
Sly09g0104911	Solyc09g098250	NA	11.432	6.875	6.272	4.721	5.898	6.084	5.387	4.6	7.356	5.522	5.253	5.103	-0.779936	0.000504525	-0.864935	2.71e-06	-0.0849987	0.846217	-1.24269	7.92e-13	-0.462749	0.0342557	-0.377751	0.433333	0.0354079	0.937156	-0.129211	0.695129	-0.164619	0.691637	-0.344727	0.163346	-0.380135	0.154422	-0.215516	0.900847	-0.384947	0.170774	-0.459733	0.0248245	-0.0747863	0.99552	-0.497121	0.00829708	-0.112174	0.830951	-0.0373878	0.999677
Sly09g0104911	Solyc09g098260	Histone-lysine N-methyltransferase (AHRD V3.3 *** A0A0K9NPN7_ZOSMR)	11.432	6.875	6.272	4.721	5.898	6.084	5.387	4.6	7.356	5.522	5.253	5.103	-0.779936	0.000504525	-0.864935	2.71e-06	-0.0849987	0.846217	-1.24269	7.92e-13	-0.462749	0.0342557	-0.377751	0.433333	0.0354079	0.937156	-0.129211	0.695129	-0.164619	0.691637	-0.344727	0.163346	-0.380135	0.154422	-0.215516	0.900847	-0.384947	0.170774	-0.459733	0.0248245	-0.0747863	0.99552	-0.497121	0.00829708	-0.112174	0.830951	-0.0373878	0.999677
Sly03g0213091	Solyc03g097460	integrator complex subunit (AHRD V3.3 *** AT3G07530.3)	5.508	2.82	3.85	3.388	4.477	5.996	4.268	4.716	5.092	5.306	4.969	5.445	-0.911821	0.00050804	-0.474665	0.0549281	0.437156	0.101504	-0.617579	0.00490672	0.294242	0.30555	-0.142915	0.999699	0.446972	0.138098	-0.0351213	0.929902	-0.482094	0.0596404	0.119832	0.710008	-0.32714	0.217847	0.154954	0.963045	0.0934984	0.890125	5.29e-05	0.99976	-0.0934455	0.99552	0.120774	0.686638	0.0272752	0.966154	0.120721	0.999677
Sly08g0262861	Solyc08g007990	RNA-binding NOB1-like protein (AHRD V3.3 *** AT5G41190.1)	3.568	0.945	1.46	1.495	1.988	0.931	1.087	1.449	1.632	1.219	1.317	1.338	-1.85465	0.000613949	-1.29965	0.00438177	0.555006	0.475035	-1.28521	0.00363842	0.569449	0.402006	0.0144427	0.999699	-1.03228	0.146921	-0.842652	0.138637	0.189623	0.878503	-0.407004	0.525789	0.625271	0.410752	0.435648	0.924096	-0.449527	0.686196	-0.29039	0.744206	0.159137	0.99552	-0.261651	0.719645	0.187876	0.885806	0.0287392	0.999677
Sly03g0215651	Solyc03g111350	Deoxycytidylate deaminase (AHRD V3.3 *** A0A0B2RRI8_GLYSO)	3.836	0.717	1.643	0.811	0.455	0.44	1.605	0.906	0.746	1.315	1.647	1.466	-2.27675	0.000628656	-1.23238	0.0237801	1.04437	0.179011	-2.26141	2.78e-06	0.0153414	0.99114	-1.02903	0.356309	-0.102214	0.95633	1.47321	0.0924303	1.57542	0.0988511	0.564175	0.606359	0.666389	0.583341	-0.909036	0.543674	0.509465	0.717741	0.806102	0.232768	0.296637	0.99552	0.626132	0.34685	0.116667	0.944573	-0.17997	0.999677
Sly11g0307941	Solyc11g066340	actin protein 2/3 complex subunit-like protein (AHRD V3.3 *** AT2G28130.1)	2.463	0.724	1.337	0.706	1.259	0.757	1.765	0.731	0.639	0.948	1.043	0.97	-1.9597	0.000628656	-0.929653	0.0613054	1.03005	0.0889993	-1.83593	1.19e-05	0.123765	0.910228	-0.906282	0.257944	-0.523954	0.570862	0.59059	0.358577	1.11454	0.0938266	-0.597627	0.349663	-0.0736732	0.953587	-1.18822	0.0269933	0.859673	0.269224	1.00836	0.0504401	0.148684	0.99552	0.880199	0.0812348	0.0205258	0.98873	-0.128158	0.999677
Sly02g0331601	Solyc02g071830	Mammalian uncoordinated homology 13, domain 2 (AHRD V3.3 *-* A0A118JRY8_CYNCS)	0.409	2.296	0.84	0.581	0.203	1.226	0.533	0.537	1.078	0.679	0.613	0.415	2.64914	0.000854771	1.16234	0.209805	-1.4868	0.000924307	0.715651	0.479492	-1.93349	3.6e-06	-0.446684	0.999699	2.22824	0.0111716	0.952356	0.345873	-1.27588	0.0498551	1.12317	0.215062	-1.10507	0.0600707	0.170811	0.988962	-0.733244	0.386194	-1.00068	0.0489673	-0.267439	0.99552	-1.48905	0.000632182	-0.755811	0.317588	-0.488372	0.999677
Sly06g0354961	Solyc06g008840	BRCT domain-containing DNA repair protein, putative isoform 1 (AHRD V3.3 *-* A0A061ENE5_THECC)	1.372	0.174	0.579	0.285	0.037	0.065	0.169	0.185	0.106	0.228	0.187	0.209	-3.01845	0.000922639	-1.28257	0.0823407	1.73588	0.0772238	-2.59211	3.89e-05	0.426341	0.780648	-1.30954	0.404437	1.14823	0.700717	2.12834	0.270539	0.980102	0.672033	2.50841	0.149864	1.36017	0.433823	0.38007	0.982605	0.8866	0.649499	0.46977	0.79176	-0.41683	0.99552	0.677819	0.564513	-0.208781	0.931333	0.208048	0.999677
Sly10g0164481	Solyc10g007400	DNA polymerase delta subunit 3 (AHRD V3.3 *** A0A0B0NMF9_GOSAR)	3.468	0.892	0.843	0.516	0.381	0.449	0.979	0.593	0.668	0.595	0.407	0.392	-1.86234	0.000922639	-2.03568	2.49e-06	-0.173339	0.882818	-2.76052	8.3e-11	-0.89818	0.161059	-0.724841	0.866588	0.436236	0.782437	1.74495	0.0376604	1.30871	0.139071	0.970262	0.315689	0.534025	0.636783	-0.774689	0.641507	0.0188208	0.993954	-0.494437	0.592204	-0.513258	0.969587	-0.548958	0.447161	-0.567779	0.591132	-0.0545212	0.999677
Sly01g0028451	Solyc01g091340	Peptidyl-prolyl cis-trans isomerase (AHRD V3.3 *-* A0A0K9P1Y7_ZOSMR)	4.678	1.897	1.915	1.273	0.617	0.975	1.435	1.139	1.226	1.26	1.116	1.315	-1.42797	0.000922639	-1.30515	0.000152269	0.122816	0.888193	-1.73985	9.01e-08	-0.31188	0.602879	-0.434696	0.999699	0.456766	0.634591	1.0856	0.065061	0.628835	0.384054	0.799183	0.195709	0.342417	0.668739	-0.286418	0.971163	-0.0521351	0.976169	-0.227782	0.776639	-0.175647	0.99552	0.0227894	0.979258	0.0749245	0.952476	0.250572	0.999677
Sly06g0367701	Solyc06g063020	Zinc finger transcription factor 44	0.664	2.783	1.085	1.469	1.405	2.466	2.381	2.393	2.207	1.643	1.952	2.373	2.18801	0.00108168	0.714274	0.409333	-1.47374	1.06e-05	1.16254	0.0840863	-1.02547	0.00264907	0.44827	0.981229	0.727449	0.253114	0.807218	0.106085	0.0797686	0.937308	0.806018	0.0893291	0.0785684	0.923658	-0.00120017	0.999778	-0.427279	0.56138	-0.181746	0.802179	0.245533	0.989328	0.118206	0.846418	0.545485	0.26244	0.299952	0.999677
Sly07g0114511	Solyc07g024070	Ubiquitin-conjugating enzyme family protein (AHRD V3.3 *-* B6UES9_MAIZE)	5.498	1.686	1.962	0.952	0.745	1.029	1.355	0.714	0.472	0.583	0.846	0.697	-1.71161	0.00108957	-1.47184	0.000588105	0.239761	0.807043	-2.4098	1.6e-09	-0.698195	0.262682	-0.937956	0.311669	0.874217	0.363975	1.03548	0.165335	0.161259	0.899625	0.0889613	0.938657	-0.785256	0.291987	-0.946515	0.402118	0.325779	0.871797	0.886988	0.191163	0.561209	0.928169	0.586026	0.419196	0.260248	0.862248	-0.300962	0.999677
Sly08g0285151	Solyc08g082070	High mobility group family protein (AHRD V3.3 *** B9GL80_POPTR)	1.15	6.106	0.89	0.596	1.394	0.018	0.129	0.133	0.784	0.343	0.158	0.21	2.32904	0.00150475	-0.413578	0.71707	-2.74262	8.13e-08	-1.14342	0.163393	-3.47246	7.92e-12	-0.729839	0.999699	-5.17393	0.00150985	-3.26731	2.87e-05	1.90662	0.503123	-3.03087	7.87e-06	2.14305	0.354035	0.236436	0.993408	-1.44663	0.149284	-2.60741	0.000108933	-1.16078	0.749466	-2.0511	0.00124256	-0.604471	0.740505	0.55631	0.999677
Sly07g0108741	Solyc07g007920	Telomere-associated protein RIF1, putative (AHRD V3.3 *** A0A061GVQ3_THECC)	1.575	0.225	0.479	0.204	0	0.24	0.426	0.101	0.055	0.211	0.174	0.153	-2.44338	0.00159512	-1.7514	0.00388127	0.691984	0.549912	-2.80382	7.3e-07	-0.360442	0.780497	-1.05243	0.681138	4.06199	0.0390436	4.79985	0.00249421	0.737859	0.587849	2.86538	0.114507	-1.19661	0.284161	-1.93447	0.0317204	1.39113	0.349884	1.12782	0.350354	-0.263308	0.99552	0.976271	0.379729	-0.414856	0.832247	-0.151548	0.999677
Sly09g0083361	Solyc09g011820	DNA double-strand break repair rad50 ATPase, putative isoform 1 (AHRD V3.3 *** A0A061EYI5_THECC)	2.276	0.223	0.723	0.325	0.067	0.875	0.516	0.24	0.33	0.236	0.177	0.297	-2.99961	0.00171119	-1.66152	0.0287963	1.33809	0.259091	-2.58013	0.000156657	0.419476	0.792504	-0.918613	0.98265	2.84793	0.0767416	2.199	0.14165	-0.648928	0.66465	1.0852	0.538571	-1.76272	0.0596988	-1.1138	0.753596	0.262369	0.945456	-0.169583	0.94933	-0.431953	0.99552	0.512436	0.715359	0.250067	0.926383	0.682019	0.999677
Sly01g0036781	Solyc01g101030	FACT complex subunit SPT16 (AHRD V3.3 *** W9RSN6_9ROSA)	3.088	0.987	0.673	0.324	0.147	0.284	0.328	0.166	0.606	0.333	0.407	0.298	-1.73496	0.00184049	-2.22239	2.33e-07	-0.487431	0.566787	-3.25531	2.69e-14	-1.52035	0.0040318	-1.03292	0.363251	1.01128	0.437933	0.973354	0.369446	-0.0379295	0.98501	0.341461	0.793646	-0.669822	0.514005	-0.631893	0.894837	-0.607423	0.637048	-0.332529	0.756942	0.274894	0.99552	-0.754658	0.231145	-0.147235	0.936212	-0.422129	0.999677
Sly03g0191541	Solyc03g005460	Helicase protein with RING/U-box domain-containing protein (AHRD V3.3 *** AT5G43530.1)	2.849	0.371	0.864	0.414	0.298	0.345	0.317	0.377	0.22	0.212	0.237	0.113	-2.93029	0.00187797	-1.70655	0.0306343	1.22374	0.311102	-2.63439	0.000179185	0.295901	0.861257	-0.927843	0.999699	0.0415357	0.984224	0.109091	0.951676	0.0675555	0.982104	0.108032	0.951228	0.0664963	0.981879	-0.00105921	0.999778	0.476644	0.89292	0.699227	0.697832	0.222582	0.99552	-0.46252	0.794802	-0.939164	0.63577	-1.16175	0.878605
Sly12g0074941	Solyc12g098630	phragmoplast-associated kinesin-related protein (AHRD V3.3 *** AT3G23670.1)	0.318	1.777	0.225	0.232	0.139	0.192	0.146	0.154	0.236	0.133	0.134	0.142	2.56141	0.00192738	-0.472003	0.715367	-3.03341	8.13e-09	-0.442854	0.710777	-3.00426	5.73e-09	0.0291487	0.999699	0.55534	0.727699	-0.161382	0.919073	-0.716722	0.624002	-0.235933	0.872833	-0.791274	0.507322	-0.0745513	0.995664	-0.580819	0.785899	-0.628152	0.604019	-0.047333	0.998522	-0.510668	0.628536	0.0701515	0.977693	0.117485	0.999677
Sly11g0287451	Solyc11g005800	Transducin/WD40 repeat-like superfamily protein (AHRD V3.3 *** AT5G64630.2)	3.153	0.628	0.901	0.499	0.434	0.908	0.66	0.302	0.354	0.626	0.304	0.499	-2.31704	0.00219239	-1.8072	0.00232017	0.50984	0.680026	-2.45216	1.07e-05	-0.135121	0.925124	-0.644961	0.999699	0.679579	0.609136	0.414677	0.737431	-0.264902	0.869943	-0.682538	0.531825	-1.36212	0.121887	-1.09722	0.605112	0.773676	0.621104	-0.197606	0.92178	-0.971282	0.732275	0.437028	0.694872	-0.336648	0.85018	0.634634	0.999677
Sly06g0381041	Solyc06g083070	Fimbrin, putative (AHRD V3.3 *** B9SMN8_RICCO)	3.45	7.314	7.235	7.444	4.478	7.149	7.223	6.369	2.935	3.39	4.175	4.417	1.13351	0.0023599	1.11096	0.000376587	-0.0225527	0.975426	1.14843	0.000131363	0.0149129	0.981071	0.0374656	0.999699	0.691511	0.0710594	0.684857	0.0335738	-0.00665365	0.99333	0.500639	0.141028	-0.190871	0.706574	-0.184218	0.976213	0.376335	0.528524	0.651416	0.0353303	0.275081	0.95709	0.737361	0.00796425	0.361026	0.444869	0.0859453	0.999677
Sly08g0263191	Solyc08g008290	UDP-Glycosyltransferase superfamily protein (AHRD V3.3 --* AT5G65685.2)	1.25	0.152	0.442	0.361	0.609	0.418	0.395	0.333	0.486	0.614	0.615	0.834	-2.7665	0.00270341	-1.44446	0.0398019	1.32204	0.217484	-1.73151	0.0075789	1.03499	0.333896	-0.287046	0.999699	-0.68535	0.553502	-0.877109	0.30896	-0.191759	0.91432	-0.960606	0.226908	-0.275256	0.847884	-0.0834972	0.993693	0.361672	0.862955	0.389083	0.759001	0.0274116	0.999275	0.843227	0.246591	0.481555	0.723188	0.454144	0.999677
Sly06g0366321	Solyc06g060860	ATP-dependent caseinolytic protease/crotonase family protein (AHRD V3.3 *** A0A061G4B1_THECC)	3.534	0.896	1.687	0.725	0.307	0.962	1.695	0.588	0.493	1.106	0.714	0.618	-1.81633	0.00291123	-1.06029	0.0427451	0.756042	0.303146	-2.23629	4.9e-07	-0.419955	0.619461	-1.176	0.108121	1.47695	0.191374	2.46528	0.00153386	0.988331	0.219223	0.956905	0.344942	-0.520043	0.591744	-1.50837	0.0117701	1.5968	0.0137848	0.984399	0.161806	-0.612398	0.848681	0.725861	0.315994	-0.870936	0.202089	-0.258539	0.999677
Sly07g0128361	Solyc07g062100	PHD-zinc-finger-like domain protein (AHRD V3.3 *** G7ZV42_MEDTR)	4.204	0.836	1.007	0.306	0.104	0.242	0.567	0.073	0.04	0.079	0.164	0.117	-2.24954	0.00296662	-2.07414	0.000254471	0.1754	0.910445	-3.60038	2.73e-10	-1.35084	0.108008	-1.52624	0.173096	0.53887	0.838417	1.5806	0.311509	1.04173	0.552557	-0.82941	0.663905	-1.36828	0.406016	-2.41001	0.0363663	1.25261	0.774907	2.08851	0.237155	0.835903	0.989328	1.36368	0.483683	0.111077	0.978048	-0.724827	0.999677
Sly06g0360841	Solyc06g048470	COP1-interacting-like protein, putative (AHRD V3.3 *** A0A072V1D3_MEDTR)	4.309	6.966	16.717	23.353	11.86	15.904	25.95	31.358	8.469	11.191	13.855	20.612	0.708854	0.0030608	1.95944	3.65e-33	1.25058	2.01e-21	2.43405	1.31e-52	1.7252	3.95e-42	0.474615	0.00234954	0.436219	0.0214258	1.15112	9.92e-19	0.714897	8.24e-08	1.41964	5.45e-29	0.983416	1.04e-15	0.268519	0.424811	0.401394	0.021137	0.712793	2.78e-08	0.311399	0.233661	1.28737	1.34e-27	0.88598	2.61e-13	0.574582	2.1e-05
Sly04g0245991	Solyc04g054900	DNA-directed RNA polymerase subunit beta (AHRD V3.3 *** A0A0B0PI24_GOSAR)	2.411	0.618	0.82	0.995	0.152	1.169	0.908	0.594	0.953	0.428	0.583	0.655	-2.22439	0.00319598	-1.60713	0.00444211	0.617256	0.572917	-1.33309	0.0181116	0.8913	0.277796	0.274045	0.999699	2.13133	0.0674972	1.79658	0.0830593	-0.334754	0.797702	1.15219	0.312709	-0.979145	0.214378	-0.644391	0.87367	-1.07792	0.280076	-0.675804	0.407529	0.402117	0.99552	-0.493877	0.520691	0.584045	0.650784	0.181927	0.999677
Sly05g0160181	Solyc05g055110	Nuclear pore complex protein Nup136d (AHRD V3.3 *** W6JJ82_NICBE)	2.633	1.214	1.236	1.014	1.03	1.142	1.212	1.079	1.095	1.077	1.108	0.941	-1.24561	0.00319764	-1.11012	0.000932004	0.135483	0.862214	-1.34464	2.03e-05	-0.0990291	0.891753	-0.234512	0.999699	0.0293355	0.971694	0.0692601	0.91815	0.0399246	0.96933	-0.245195	0.653084	-0.274531	0.67258	-0.314455	0.928365	0.0200205	0.988347	0.0672914	0.946545	0.0472708	0.99552	-0.183586	0.75099	-0.203607	0.818084	-0.250878	0.999677
Sly05g0160181	Solyc05g055130	nuclear pore complex protein (AHRD V3.3 *-* AT3G10650.2)	2.633	1.214	1.236	1.014	1.03	1.142	1.212	1.079	1.095	1.077	1.108	0.941	-1.24561	0.00319764	-1.11012	0.000932004	0.135483	0.862214	-1.34464	2.03e-05	-0.0990291	0.891753	-0.234512	0.999699	0.0293355	0.971694	0.0692601	0.91815	0.0399246	0.96933	-0.245195	0.653084	-0.274531	0.67258	-0.314455	0.928365	0.0200205	0.988347	0.0672914	0.946545	0.0472708	0.99552	-0.183586	0.75099	-0.203607	0.818084	-0.250878	0.999677
Sly07g0128661	Solyc07g062430	Bifunctional polynucleotide phosphatase/kinase (AHRD V3.3 *** A0A0B0PGG4_GOSAR)	5.158	1.936	2.508	1.545	0.884	2.713	2.529	1.996	1.986	1.873	1.973	1.736	-1.26292	0.00329706	-1.03584	0.00216884	0.227075	0.737979	-1.70163	2.97e-08	-0.438712	0.371223	-0.665787	0.311669	1.29865	0.0193444	1.09003	0.0264799	-0.208618	0.786174	0.853171	0.0914332	-0.445474	0.381111	-0.236857	0.975378	-0.0586511	0.969455	-0.00554028	0.993318	0.0531108	0.99552	-0.193614	0.724936	-0.134963	0.889173	-0.188073	0.999677
Sly11g0288391	Solyc11g006650	Double Clp-N motif-containing P-loop nucleoside triphosphate hydrolases superfamily protein, putative (AHRD V3.3 *** A0A061FQV4_THECC)	1.771	0.233	0.058	0	0.271	0.03	0	0	0.279	0.021	0.008	0.011	-2.78273	0.0035394	-5.04028	1.59e-09	-2.25756	0.0662245	-8.89515	5.15e-10	-6.11242	0.000127556	-3.85487	0.260158	-3.62638	0.0785747	-5.96432	0.000338577	-2.33794	0.549459	-6.48713	4.52e-05	-2.86075	0.373941	-0.522809	0.993408	-3.88593	0.0249483	-5.90984	7.61e-05	-2.02391	0.957322	-4.61774	0.000105042	-0.731806	0.892103	1.2921	0.999677
Sly02g0342911	Solyc02g086460	A-kinase anchor-like protein (AHRD V3.3 --* AT5G40450.2)	0.577	1.439	3.329	2.423	2.337	7.378	7.504	7.31	4.686	10.362	13.636	16.901	1.32984	0.0035394	2.54951	2.48e-14	1.21967	0.000173069	2.06977	9.24e-10	0.739925	0.0437277	-0.479741	0.868616	1.66659	6.35e-08	1.69381	6.49e-09	0.0272253	0.978989	1.65019	1.21e-08	-0.0163971	0.988226	-0.0436225	0.993693	1.14614	0.000311609	1.54106	3.2e-08	0.394919	0.847502	1.8511	5.53e-12	0.704953	0.0633886	0.310034	0.999677
Sly02g0334601	Solyc02g078610	Splicing factor 3B subunit 2 (AHRD V3.3 *** A0A151SEI3_CAJCA)	5.394	2.584	2.567	2.201	2.117	3.037	2.491	2.6	3.97	2.672	2.481	2.671	-1.1365	0.00358179	-1.05763	0.000526607	0.0788699	0.918538	-1.2227	2.39e-05	-0.0862063	0.898145	-0.165076	0.999699	0.415452	0.458145	0.154691	0.790624	-0.260761	0.683574	0.183926	0.726426	-0.231526	0.688625	0.0292349	0.995664	-0.600036	0.145446	-0.693156	0.0210386	-0.0931209	0.99552	-0.587701	0.0471061	0.0123348	0.989539	0.105456	0.999677
Sly01g0019011	Solyc01g066610	fanconi anemia group I-like protein (AHRD V3.3 *** AT5G49110.4)	2.29	0.987	0.593	0.505	0.208	0.378	0.499	0.336	0.374	0.334	0.382	0.33	-1.41705	0.00376388	-1.93944	8.95e-08	-0.522388	0.42175	-2.23605	3.1e-10	-0.818999	0.0938898	-0.296611	0.999699	1.14061	0.247198	1.3981	0.0623225	0.257486	0.818327	0.956783	0.235212	-0.183831	0.861945	-0.441318	0.916716	-0.177387	0.926931	0.0727287	0.9561	0.250116	0.99552	-0.162186	0.851103	0.0152014	0.992746	-0.234914	0.999677
Sly10g0185891	Solyc10g081250	DNA polymerase (AHRD V3.3 *** K4D312_SOLLC)	7.383	3.313	2.862	1.696	2.861	3.059	2.281	2.49	2.517	2.032	2.028	2.108	-1.18279	0.00385468	-1.36593	2.35e-05	-0.183142	0.802717	-2.05066	1.22e-11	-0.867871	0.022025	-0.684729	0.417597	0.112291	0.882739	-0.308006	0.562487	-0.420297	0.505456	-0.219041	0.684332	-0.331333	0.581821	0.0889647	0.993408	-0.337582	0.706025	-0.357629	0.537682	-0.0200472	0.998522	-0.28943	0.578531	0.0481518	0.967659	0.068199	0.999677
Sly07g0130451	Solyc07g064030	Kinesin-like protein (AHRD V3.3 *** K4CH86_SOLLC)	1.008	2.904	0.717	0.311	0.827	0.86	0.347	0.399	1.183	0.558	0.382	0.35	1.53564	0.00438513	-0.498708	0.473327	-2.03435	8.51e-10	-1.78497	0.000200489	-3.32061	1.29e-21	-1.28626	0.019111	0.0866911	0.934532	-1.1092	0.0531448	-1.19589	0.0513487	-0.95095	0.0794163	-1.03764	0.0549205	0.158248	0.988962	-1.14062	0.020823	-1.65609	5.25e-06	-0.515469	0.887938	-1.73018	9.09e-07	-0.589555	0.434314	-0.0740858	0.999677
Sly05g0136121	Solyc05g007450	Origin recognition complex, subunit 6 (AHRD V3.3 *** A0A118K386_CYNCS)	4.729	1.223	1.055	0.696	0.066	0.503	0.766	0.259	0.239	0.512	0.348	0.292	-2.21964	0.00448046	-2.13801	0.00030138	0.0816247	0.964045	-2.70762	1.94e-06	-0.487981	0.665191	-0.569605	0.999699	2.08815	0.301794	2.76237	0.0734199	0.674223	0.673843	1.3847	0.446269	-0.703453	0.635916	-1.37768	0.424811	1.72245	0.210452	1.12552	0.407766	-0.596935	0.981443	0.906904	0.478407	-0.815547	0.577144	-0.218613	0.999677
Sly03g0213111	Solyc03g097490	Protein DEK (AHRD V3.3 *** A0A0B2QBX5_GLYSO)	7.663	3.639	3.154	2.193	2.394	3.388	2.847	2.371	3.039	2.552	2.397	2.077	-1.16116	0.00448046	-1.28639	4.67e-05	-0.125228	0.870657	-1.80629	1.39e-09	-0.64513	0.112734	-0.519902	0.789789	0.45612	0.444707	0.244742	0.676386	-0.211378	0.788096	-0.0220752	0.974594	-0.478195	0.354619	-0.266817	0.969989	-0.14974	0.906631	-0.239939	0.719584	-0.0901987	0.99552	-0.437056	0.299747	-0.287316	0.708594	-0.197117	0.999677
Sly12g0071511	Solyc12g088530	cyclin A3.1	5.809	1.425	2.388	0.915	1.169	1.232	1.089	0.612	0.475	0.694	0.874	0.444	-1.95022	0.00471304	-1.274	0.0324207	0.676219	0.467886	-2.54884	5.69e-07	-0.59862	0.504092	-1.27484	0.200373	0.465399	0.71954	0.416872	0.706169	-0.0485268	0.98181	-0.476766	0.64471	-0.942165	0.311366	-0.893638	0.73735	0.380615	0.868087	0.711446	0.480666	0.330831	0.99552	-0.3044	0.799465	-0.685016	0.589389	-1.01585	0.574413
Sly05g0159361	Solyc05g054400	GATA transcription factor, putative (AHRD V3.3 *** B9RZK8_RICCO)	7.068	2.579	3.684	2.127	1.627	2.272	1.464	1.587	1.954	2.05	2.84	1.732	-1.57553	0.00526519	-0.944897	0.0491847	0.63063	0.352033	-1.9369	1.69e-06	-0.361378	0.633886	-0.992008	0.154746	0.767594	0.415523	0.249313	0.807299	-0.518282	0.580476	0.326616	0.715069	-0.440979	0.605838	0.077303	0.993408	0.122884	0.951447	0.573455	0.369283	0.450571	0.944481	-0.127204	0.892183	-0.250088	0.839243	-0.700659	0.572777
Sly05g0134741	Solyc05g006240	Chaperone DnaJ domain protein (AHRD V3.3 *** G7K481_MEDTR)	4.134	7.987	5.254	4.891	7.264	7.002	8.724	7.72	6.671	7.536	7.297	8.713	0.935809	0.00526519	0.31661	0.427321	-0.619199	0.00872268	0.228717	0.57061	-0.707092	0.00112148	-0.0878928	0.999699	-0.0225228	0.96616	0.308507	0.303959	0.33103	0.358515	0.152092	0.653292	0.174615	0.665559	-0.156415	0.975378	0.115301	0.876756	0.068579	0.904279	-0.0467218	0.99552	0.314378	0.196359	0.199077	0.640497	0.245799	0.934029
Sly06g0372251	Solyc06g069230	DNA mismatch repair protein (AHRD V3.3 *** Q6DQL7_PETHY)	1.745	0.402	0.392	0.209	0.056	0.296	0.255	0.113	0.314	0.203	0.152	0.131	-2.13406	0.00569099	-2.13364	0.00019268	0.000414957	0.999678	-2.82431	3.21e-07	-0.690255	0.487929	-0.69067	0.999699	3.3326	0.0830958	3.02559	0.0735374	-0.307003	0.861602	2.0191	0.273955	-1.3135	0.199925	-1.00649	0.766892	-0.48595	0.823456	-0.982755	0.291758	-0.496805	0.994122	-1.16211	0.1321	-0.676159	0.665851	-0.179354	0.999677
Sly02g0338711	Solyc02g082560	CTP synthase family protein (AHRD V3.3 *-* AT4G02120.5)	2.198	0.478	1.29	1.058	1.793	0.782	1.216	1.588	1.309	0.98	1.109	1.146	-1.84509	0.00571669	-0.71601	0.262339	1.12908	0.0836226	-0.950004	0.0844056	0.89509	0.176298	-0.233994	0.999699	-0.935723	0.218749	-0.3417	0.652744	0.594023	0.525694	-0.0334596	0.970727	0.902263	0.192763	0.30824	0.976213	-0.277891	0.863614	-0.136493	0.918143	0.141398	0.99552	-0.0980528	0.92181	0.179839	0.897698	0.0384406	0.999677
Sly01g0039371	Solyc01g103960	RNA helicase DEAH-box15	3.427	1.708	1.214	0.854	0.431	0.819	1.342	0.894	0.619	0.67	0.822	0.714	-1.03357	0.00632186	-1.52083	2.38e-08	-0.487267	0.253575	-1.94346	2.66e-13	-0.909891	0.0037249	-0.422625	0.905775	1.20374	0.065026	1.84371	6.66e-05	0.639973	0.218463	1.28535	0.00912181	0.0816137	0.919528	-0.55836	0.471459	0.150431	0.913083	0.478323	0.296785	0.327892	0.961887	0.296007	0.544141	0.145576	0.883664	-0.182316	0.999677
Sly08g0279341	Solyc08g076910	Ubiquitin carboxyl-terminal hydrolase-like protein (AHRD V3.3 *** G7KF27_MEDTR)	2.806	0.882	1.346	0.566	0.351	0.814	1.032	0.34	0.342	0.321	0.455	0.275	-1.5658	0.00632266	-1.05797	0.0251846	0.50783	0.500627	-2.13739	1.6e-07	-0.571593	0.397523	-1.07942	0.108121	1.09387	0.234451	1.32847	0.0599118	0.234594	0.834998	-0.00334927	0.997973	-1.09722	0.0805738	-1.33182	0.029725	-0.257918	0.904135	0.268634	0.818492	0.526552	0.969587	-0.499334	0.513614	-0.241416	0.885615	-0.767968	0.686436
Sly01g0047691	Solyc01g111570	Kinase family protein (AHRD V3.3 *** B9H1A0_POPTR)	13.323	21.364	57.843	68.402	39.106	59.197	102.367	97.265	16.501	50.354	75.656	105.934	0.680423	0.00632266	2.11399	2.86e-35	1.43357	9.02e-19	2.3507	9.16e-45	1.67027	3.08e-26	0.2367	0.982224	0.609846	0.00309197	1.40179	7.56e-19	0.791943	8.8e-06	1.32932	4.41e-17	0.719477	4.43e-05	-0.0724661	0.986786	1.62905	2.11e-24	2.21513	9.95e-48	0.586078	0.00635419	2.70053	1.36e-71	1.07148	1.62e-11	0.485402	0.0481981
Sly09g0098071	Solyc09g075480	Kinesin-like protein (AHRD V3.3 *** F8UN41_TOBAC)	0.876	2.613	0.501	0.318	3.113	0.649	0.313	0.23	2.004	1.138	0.398	0.31	1.60134	0.00640498	-0.712289	0.30054	-2.31362	1.51e-10	-1.45421	0.00679734	-3.05554	6.15e-17	-0.741919	0.751864	-1.90624	1.7e-05	-3.23551	2.07e-17	-1.32927	0.0283297	-3.66533	2.41e-23	-1.75909	0.000278312	-0.429823	0.956502	-0.827834	0.111471	-2.30555	1.71e-11	-1.47772	0.00100036	-2.69609	3.08e-15	-1.86826	1.54e-06	-0.390538	0.999677
Sly07g0123801	Solyc07g052940	Histone-lysine N-methyltransferase (AHRD V3.3 *-* A0A0K9NPD0_ZOSMR)	7.013	4.942	3.842	3.872	4.69	4.819	3.845	4.03	5.785	5.088	4.59	4.261	-0.5515	0.00650151	-0.868512	2.99e-09	-0.317012	0.115348	-0.84797	4.55e-09	-0.296471	0.116716	0.0205416	0.999699	0.0319194	0.929861	-0.286928	0.155785	-0.318847	0.172337	-0.229542	0.264644	-0.261462	0.24249	0.0573852	0.987983	-0.17757	0.59577	-0.329282	0.04989	-0.151712	0.95318	-0.432959	0.00269552	-0.255388	0.237385	-0.103677	0.999677
Sly10g0165561	Solyc10g008320	LOW QUALITY:phosphatidic acid phosphatase 1 (AHRD V3.3 --* AT2G01180.6)	5.468	0.961	1.37	0.764	1.126	0.487	0.524	0.19	0.449	0.65	0.477	0.254	-2.43837	0.00687792	-2.00534	0.00411068	0.433028	0.779668	-2.74429	2.57e-05	-0.305922	0.840933	-0.73895	0.999699	-0.857908	0.576763	-1.02368	0.370406	-0.165769	0.948864	-2.47599	0.00754038	-1.61809	0.217847	-1.45232	0.633346	0.615313	0.813255	0.277507	0.904154	-0.337806	0.99552	-0.708309	0.603053	-1.32362	0.302615	-0.985815	0.952042
Sly07g0133351	Solyc07g066660	cyclinB3_1	2.557	5.409	3.732	3.43	2.522	3.638	3.162	3.55	2.183	2.777	2.648	3.05	1.05359	0.00694948	0.543317	0.172122	-0.51027	0.118607	0.4569	0.249522	-0.596687	0.0355894	-0.0864166	0.999699	0.511353	0.257525	0.302189	0.483746	-0.209163	0.719462	0.483596	0.178775	-0.0277568	0.971211	0.181407	0.976213	0.172815	0.846062	0.106596	0.874586	-0.0662189	0.99552	0.327403	0.338817	0.154589	0.828609	0.220808	0.999677
Sly01g0030371	Solyc01g095090	RING/U-box superfamily protein (AHRD V3.3 *-* AT4G01270.1)	2.322	0.545	0.721	0.328	0.106	0.141	0.447	0.32	0.647	0.294	0.207	0.21	-2.28226	0.00704449	-1.69816	0.00916661	0.584096	0.645556	-2.67962	7.7e-06	-0.397362	0.759511	-0.981458	0.831251	0.527605	0.866862	2.51938	0.109292	1.99178	0.216743	2.16612	0.170933	1.63852	0.290963	-0.35326	0.981865	-0.825028	0.609712	-1.4157	0.0783605	-0.590668	0.982414	-1.43509	0.0498062	-0.610062	0.729337	-0.0193937	0.999677
Sly05g0158991	Solyc05g054080	E3 ubiquitin-protein ligase-like protein (AHRD V3.3 *** A0A1B1LUK2_VITPS)	2.121	0.9	1.297	1.357	1.523	1.535	1.191	1.435	2.152	1.76	1.854	1.871	-1.19982	0.00757726	-0.744636	0.0422884	0.455187	0.364947	-0.646204	0.0747744	0.553619	0.174449	0.0984319	0.999699	-0.0931268	0.90114	-0.40366	0.366616	-0.310533	0.609979	-0.0980819	0.858091	-0.00495507	0.996465	0.305578	0.909204	-0.258656	0.722565	-0.198536	0.700925	0.06012	0.99552	-0.175502	0.683183	0.0831542	0.924656	0.0230341	0.999677
Sly04g0231801	Solyc04g009020	PsbB mRNA maturation factor Mbb1 (AHRD V3.3 *** W9RTZ1_9ROSA)	0.999	2.486	3.29	3.124	1.546	1.97	2.364	2.689	1.061	2.275	1.913	1.466	1.39354	0.00765527	1.70281	1.85e-05	0.30927	0.49564	1.64226	2.45e-05	0.248722	0.562351	-0.0605482	0.999699	0.487146	0.381555	0.637067	0.121842	0.149922	0.828161	0.814722	0.0241509	0.327577	0.491504	0.177655	0.976213	1.19234	0.000117899	0.947225	0.00122401	-0.245115	0.977992	0.555898	0.100891	-0.636441	0.0513538	-0.391327	0.778207
Sly10g0177091	Solyc10g050540	Cleavage stimulation factor subunit 3 (AHRD V3.3 *** W9R731_9ROSA)	3.496	1.831	2.012	2.384	3.293	2.103	2.281	2.342	2.498	2.314	2.494	2.341	-0.988601	0.00792961	-0.780081	0.00750536	0.20852	0.688308	-0.516308	0.0981192	0.472293	0.153757	0.263773	0.999699	-0.557912	0.16705	-0.528752	0.0909163	0.0291596	0.971257	-0.504119	0.0908775	0.0537931	0.931855	0.0246335	0.995664	-0.15148	0.853546	-0.0716183	0.914502	0.079862	0.99552	-0.155049	0.689973	-0.00356857	0.995665	-0.0834306	0.999677
Sly09g0081301	Solyc09g010060	Kinesin-related protein (AHRD V3.3 *** A0A0B0NF68_GOSAR)	1.426	3.481	0.949	0.383	0.641	0.629	0.617	0.4	0.524	0.345	0.292	0.275	1.30661	0.00801562	-0.56112	0.322925	-1.86774	2.12e-09	-1.75474	1.86e-05	-3.06135	6.1e-22	-1.19362	0.0142896	0.0495039	0.96512	-0.0446538	0.959147	-0.0941578	0.942349	-0.713227	0.234433	-0.762731	0.227195	-0.668574	0.650563	-0.664609	0.444238	-0.968896	0.0408791	-0.304288	0.99552	-1.10776	0.00939546	-0.443151	0.666646	-0.138863	0.999677
Sly01g0031401	Solyc01g095970	dynamin-like protein (AHRD V3.3 *** AT5G42080.4)	1.543	3.472	3.285	3.683	4.754	4.912	4.282	5.086	4.259	3.726	4.182	4.333	1.15001	0.0080774	1.05629	0.00300715	-0.0937203	0.856086	1.18579	0.000336767	0.0357739	0.941704	0.129494	0.999699	0.019689	0.970191	-0.127076	0.738863	-0.146765	0.764987	0.0729307	0.85079	0.0532417	0.915071	0.200007	0.923631	-0.165969	0.790994	-0.0215081	0.970888	0.144461	0.994122	0.0513303	0.904321	0.217299	0.598253	0.0728383	0.999677
Sly03g0224071	Solyc03g119130	Histone H1 (AHRD V3.3 *-* A0A151TEL4_CAJCA)	4.855	2.24	3.334	2.358	3.429	2.003	2.749	2.601	3.238	3.241	3.621	2.862	-1.06287	0.00848816	-0.5893	0.0994764	0.473566	0.274874	-1.04364	0.000386153	0.0192236	0.977821	-0.454342	0.724866	-0.718902	0.132145	-0.262035	0.573334	0.456866	0.400724	-0.357659	0.379742	0.361243	0.488038	-0.0956235	0.989167	-0.010643	0.99297	0.160715	0.791	0.171358	0.99552	-0.170853	0.712408	-0.16021	0.830977	-0.331569	0.924294
Sly11g0286661	Solyc11g005090	cyclin A1	0.572	2.999	0.351	0.133	0.432	0.167	0.033	0.041	0.671	0.214	0.05	0	2.52331	0.00880661	-0.626411	0.641868	-3.14972	9.56e-08	-1.60379	0.112266	-4.1271	1.38e-11	-0.977376	0.981229	-1.24884	0.389303	-3.63921	0.00232918	-2.39037	0.197387	-3.23099	0.000493301	-1.98215	0.154422	0.408218	0.993386	-1.55621	0.176747	-3.71968	1.65e-05	-2.16347	0.290319	-7.38133	2.34e-07	-5.82512	0.000461526	-3.66165	0.28932
Sly05g0134511	Solyc05g006020	Nucleobase-ascorbate transporter-like protein (AHRD V3.3 *** G7LFG1_MEDTR)	1.891	0.378	0.107	0.027	0.456	0.233	0	0.002	0.787	0.244	0.053	0.012	-2.43298	0.00899201	-4.09866	9.53e-09	-1.66568	0.128271	-5.83481	7.18e-12	-3.40183	0.000743959	-1.73615	0.749229	-1.33086	0.300146	-7.07373	4.09e-06	-5.74287	0.001802	-6.72559	1.15e-06	-5.39473	0.000703998	0.348143	0.993408	-1.7463	0.0734561	-3.93113	3.04e-07	-2.18483	0.138086	-5.97387	5.45e-08	-4.22757	0.00129773	-2.04273	0.778207
Sly06g0365561	Solyc06g060140	Kinesin-like protein (AHRD V3.3 *** A0A061FI31_THECC)	4.692	2.353	1.961	1.331	0.729	0.969	1.603	1.29	0.644	0.921	0.92	0.985	-1.10623	0.00947224	-1.26965	7.29e-05	-0.163428	0.822685	-1.75041	6.36e-09	-0.644187	0.115082	-0.480759	0.894209	0.793638	0.267184	1.44123	0.00252634	0.647593	0.280692	1.15501	0.018511	0.361369	0.587267	-0.286224	0.961662	0.435299	0.631235	0.473708	0.401233	0.0384097	0.99552	0.572979	0.19769	0.13768	0.900524	0.0992707	0.999677
Sly04g0247221	Solyc04g057860	60S ribosomal protein L27 (AHRD V3.3 *** A0A0V0HNB9_SOLCH)	0.532	5.029	1.571	1.098	1.972	2.248	1.629	2.036	2.376	1.769	1.473	1.097	3.54126	0.00960862	2.01245	0.15051	-1.52881	0.00426126	1.31473	0.384137	-2.22653	5.64e-06	-0.697723	0.983968	-0.0625204	0.963624	-0.453833	0.620134	-0.391312	0.756177	-0.214245	0.824307	-0.151724	0.904832	0.239588	0.984749	-0.194708	0.929215	-0.469679	0.61494	-0.274971	0.99552	-0.877081	0.14805	-0.682373	0.474525	-0.407402	0.999677
Sly11g0301081	Solyc11g030600	cytosine-5 DNA methyltransferase	3.835	2.204	2.377	1.566	1.699	1.831	1.727	1.413	1.764	1.872	1.826	1.583	-0.810514	0.00962717	-0.703011	0.0045947	0.107502	0.835002	-1.21562	2.62e-08	-0.405109	0.1763	-0.512612	0.200386	0.100695	0.861688	-0.0154644	0.974322	-0.11616	0.845382	-0.29231	0.410286	-0.393005	0.275706	-0.276845	0.876132	0.107654	0.903395	0.0572835	0.934947	-0.050371	0.99552	-0.12032	0.772485	-0.227975	0.637082	-0.177604	0.999677
Sly02g0317161	Solyc02g014460	WD40 repeat-containing protein (AHRD V3.3 *** A0A103XDG9_CYNCS)	1.777	0.496	0.589	0.4	0.561	0.915	0.633	0.318	0.263	0.438	0.506	0.36	-2.08803	0.00998989	-1.67624	0.00414456	0.411791	0.749657	-2.21099	5.15e-05	-0.122953	0.93146	-0.534744	0.999699	0.785289	0.483926	0.226221	0.851703	-0.559069	0.620777	-0.588051	0.552846	-1.37334	0.0556952	-0.814272	0.772269	0.496142	0.803028	0.773509	0.404907	0.277367	0.99552	0.275709	0.814744	-0.220433	0.906887	-0.497801	0.999677
Sly05g0160761	Solyc05g055690	Protein transport protein Sec24-like family (AHRD V3.3 *** A0A151TQ51_CAJCA)	2.901	0.686	0.551	0.221	0.28	0.464	0.374	0.104	0.381	0.294	0.084	0.057	-1.9326	0.0112894	-2.38655	1.87e-05	-0.453945	0.706827	-3.41982	5.22e-10	-1.48722	0.042558	-1.03328	0.765313	0.560301	0.696931	0.132659	0.927442	-0.427642	0.784683	-2.09771	0.0222145	-2.65801	0.000978813	-2.23037	0.0269933	-0.154673	0.961178	-1.79061	0.0302957	-1.63594	0.290246	-2.54092	0.00129118	-2.38624	0.00897132	-0.750309	0.999677
Sly03g0225891	Solyc03g120810	Kinesin-like protein (AHRD V3.3 *** K4BMN0_SOLLC)	3.201	5.777	3.873	4.012	3.989	3.557	2.873	2.962	3.086	2.337	2.247	2.488	0.840251	0.0114366	0.313315	0.400587	-0.526936	0.0271615	0.348188	0.296528	-0.492063	0.0308518	0.0348728	0.999699	-0.220724	0.605026	-0.522542	0.0549564	-0.301818	0.455468	-0.491463	0.0597933	-0.270739	0.455973	0.0310789	0.993408	-0.296273	0.533738	-0.404741	0.125279	-0.108469	0.99552	-0.246411	0.390939	0.0498616	0.947589	0.15833	0.999677
Sly02g0346351	Solyc02g089800	Nuclear matrix constituent-like protein 1 (AHRD V3.3 *** E5GCT1_CUCME)	5.683	3.325	3.129	3.465	2.749	3.903	3.48	3.247	5.004	3.921	3.582	3.59	-0.763682	0.0119856	-0.854704	0.000143252	-0.0910219	0.859684	-0.727547	0.00129259	0.0361348	0.941653	0.127157	0.999699	0.459841	0.200515	0.299373	0.371355	-0.160469	0.742988	0.199951	0.569958	-0.25989	0.473296	-0.0994217	0.984749	-0.35915	0.314197	-0.498832	0.0273746	-0.139682	0.99552	-0.486251	0.0229868	-0.1271	0.825288	0.0125816	0.999677
Sly03g0212451	Solyc03g096890	ATP binding protein, putative isoform 1 (AHRD V3.3 *** A0A061FVN5_THECC)	0.248	1.458	0.367	0.26	0.162	0.125	0.255	0.149	0.333	0.113	0.127	0.108	2.52934	0.0120494	0.463712	0.746534	-2.06563	0.00174108	-0.0292656	0.985509	-2.55861	3.25e-05	-0.492977	0.999699	-0.655283	0.707761	0.361956	0.801373	1.01724	0.519674	-0.370943	0.786662	0.284341	0.885845	-0.732898	0.92309	-1.48357	0.209423	-1.45756	0.0815299	0.0260076	0.999275	-1.64077	0.0278709	-0.157201	0.955044	-0.183208	0.999677
Sly01g0032901	Solyc01g097360	Coiled-coil domain-containing protein 14 (AHRD V3.3 *** A0A1D1XHZ9_9ARAE)	2.804	0.068	0.441	0.617	1.13	1.026	0.822	0.399	0.869	0.469	0.964	0.585	-4.43224	0.0150823	-2.60777	0.00965337	1.82447	0.438736	-1.91172	0.0562506	2.52051	0.153812	0.696045	0.999699	-0.493401	0.804797	-0.581235	0.70855	-0.0878331	0.978135	-1.76881	0.133589	-1.27541	0.419561	-1.18757	0.855688	-1.19577	0.588068	-0.122135	0.961693	1.07363	0.923713	-0.85433	0.507961	0.341441	0.914821	-0.732194	0.999677
Sly02g0342081	Solyc02g085670	Major facilitator superfamily transporter (AHRD V3.3 *** A0A0K9PQR0_ZOSMR)	0.473	1.938	1.434	1.482	0.718	1.241	1.458	1.603	1.095	1.277	1.575	1.399	2.05345	0.0150823	1.68065	0.0195903	-0.372801	0.584752	1.7744	0.0085175	-0.279048	0.662178	0.0937531	0.999699	0.461701	0.60534	0.819264	0.17567	0.357563	0.683479	0.844313	0.140659	0.382612	0.606913	0.0250491	0.995817	0.208283	0.884482	0.513522	0.355861	0.305239	0.981443	0.327583	0.568925	0.119299	0.923497	-0.18594	0.999677
Sly10g0190871	Solyc10g086660	Rop guanine nucleotide exchange factor, putative (AHRD V3.3 *** B9T764_RICCO)	1.722	3.617	6.154	6.019	2.769	4.481	6.138	6.129	1.276	2.475	3.036	3.186	1.06961	0.0150979	1.80904	1.62e-09	0.739437	0.00208382	1.7985	1.02e-09	0.728896	0.00162379	-0.0105404	0.999699	0.689542	0.0555994	1.0953	1.59e-05	0.405758	0.245092	1.09466	9.17e-06	0.405118	0.189988	-0.000639829	0.999778	0.898241	0.00194528	1.15126	5.99e-07	0.253022	0.93205	1.24577	2e-08	0.347531	0.352235	0.0945095	0.999677
Sly09g0094681	Solyc09g065340	Acyl-CoA N-acyltransferase with RING/FYVE/PHD-type zinc finger protein (AHRD V3.3 *-* AT5G36740.5)	7.706	5.019	4.591	4.251	4.325	5.213	4.458	4.072	6.105	5.5	5.438	4.73	-0.626488	0.0152412	-0.750967	6.65e-05	-0.12448	0.745407	-0.831003	4.21e-06	-0.204516	0.470991	-0.0800357	0.999699	0.218667	0.522803	0.0200237	0.956715	-0.198644	0.58848	-0.100609	0.75276	-0.319276	0.240678	-0.120632	0.976213	-0.173066	0.720695	-0.18436	0.549846	-0.0112935	0.998522	-0.378412	0.0495567	-0.205346	0.555019	-0.194052	0.999677
Sly07g0114321	Solyc07g022830	EXS family protein (AHRD V3.3 *** B9MXW8_POPTR)	0.792	2.799	3.384	2.978	2.11	2.568	4.102	4.518	3.153	3.552	4.308	5.316	1.83677	0.0152412	2.22962	7.99e-05	0.392849	0.463187	2.13687	0.000111949	0.300104	0.560905	-0.092745	0.999699	0.315768	0.656866	0.990436	0.0142791	0.674667	0.167809	1.17719	0.00137385	0.86142	0.0242027	0.186753	0.976213	0.137403	0.90519	0.41388	0.325966	0.276477	0.972109	0.718853	0.0150706	0.58145	0.122296	0.304973	0.999677
Sly11g0291361	Solyc11g010380	Protein DETOXIFICATION (AHRD V3.3 *** K4D5J9_SOLLC)	0.405	1.875	3.962	5.082	0.639	1.785	2.426	3.272	0.82	1.243	2.294	2.851	2.20818	0.0152412	3.25582	6.51e-07	1.04764	0.00668664	3.61185	7.59e-09	1.40368	2.98e-05	0.356038	0.999699	1.21996	0.0789122	1.68582	0.000914513	0.465852	0.496971	2.0618	1.05e-05	0.841837	0.0663346	0.375985	0.888162	0.99335	0.0856395	1.87957	2.15e-07	0.886218	0.130019	2.2041	1.66e-10	1.21075	0.000928884	0.324537	0.999677
Sly12g0067061	Solyc12g044200	Disease resistance protein (CC-NBS-LRR class) family protein (AHRD V3.3 *** A0A072VNI6_MEDTR)	2.784	5.652	5.071	4.259	5.378	6.457	5.975	4.669	7.038	9.397	7.136	6.63	0.935694	0.0156999	0.825832	0.0085735	-0.109862	0.829324	0.570759	0.0926257	-0.364936	0.228503	-0.255074	0.999699	0.137378	0.769152	0.0621811	0.884647	-0.0751972	0.898645	-0.268646	0.405184	-0.406024	0.201362	-0.330827	0.734071	0.415136	0.196346	0.0206268	0.974184	-0.39451	0.451226	-0.0986981	0.804849	-0.513835	0.0359623	-0.119325	0.999677
Sly11g0288291	Solyc11g006550	urate oxidase	1.439	3.395	4.678	7.076	5.896	7.307	10.312	9.966	3.929	5.058	6.029	8.228	1.55985	0.0156999	1.75249	0.000345394	0.192637	0.742438	2.33204	1.51e-07	0.772195	0.0101757	0.579558	0.200386	0.407131	0.388938	0.884224	0.00337242	0.477093	0.231583	0.816017	0.00594241	0.408887	0.277148	-0.0682062	0.993408	0.357124	0.538019	0.571327	0.0583308	0.214203	0.980117	1.03144	1.22e-05	0.674311	0.0184552	0.460109	0.382743
Sly06g0381921	Solyc06g083870	structural maintenance of chromosomes 1	9.044	5.983	5.295	5.109	5.668	6.135	5.23	4.408	5.073	4.845	4.426	4.325	-0.664666	0.0163325	-0.765317	0.000177473	-0.100651	0.821268	-0.831477	2.19e-05	-0.166811	0.615897	-0.0661602	0.999699	0.160048	0.686384	-0.0520595	0.892679	-0.212108	0.58916	-0.315188	0.238738	-0.475236	0.0595383	-0.263128	0.836888	-0.0359006	0.96869	-0.174293	0.6401	-0.138393	0.99552	-0.202576	0.477306	-0.166675	0.725716	-0.0282823	0.999677
Sly04g0256131	Solyc04g080200	Endoribonuclease Dicer-like protein (AHRD V3.3 *-* A0A0B0MLI3_GOSAR)	4.524	0.518	1.228	0.383	0.685	1.276	0.435	0.285	0.569	0.397	0.296	0.221	-2.98497	0.0174425	-1.88047	0.0850431	1.1045	0.503554	-3.40949	0.000182811	-0.424523	0.830151	-1.52902	0.79951	0.777118	0.658233	-0.67671	0.674894	-1.45383	0.36946	-1.19429	0.37948	-1.97141	0.124219	-0.517579	0.982605	-0.568053	0.871797	-0.973585	0.577078	-0.405532	0.99552	-1.40787	0.263917	-0.839819	0.732053	-0.434287	0.999677
Sly02g0341081	Solyc02g084720	beta-galactosidase 6	13.742	9.409	20.98	23.871	11.842	22.321	25.766	25.457	8.659	15.696	15.689	16.845	-0.53919	0.0178387	0.607497	0.000231741	1.14669	1.02e-15	0.796775	1.47e-07	1.33597	7.49e-22	0.189279	0.999699	0.892875	3.39e-08	1.10517	3.02e-14	0.2123	0.4196	1.08187	8.04e-14	0.188992	0.438418	-0.0233076	0.993408	0.843845	1.93e-08	0.847558	1.84e-09	0.00371237	0.999275	0.948334	4.56e-12	0.104489	0.79604	0.100777	0.999677
Sly07g0105541	Solyc07g005230	Respiratory burst oxidase-B-like protein (AHRD V3.3 --* M8CH43_AEGTA)	16.712	24.322	30.054	32.804	27.053	35.334	32.938	46.859	54.517	62.808	65.952	77.52	0.57028	0.0178387	0.852765	8.16e-07	0.282485	0.255137	0.983377	2.43e-09	0.413096	0.030786	0.130611	0.999699	0.386504	0.0953233	0.284801	0.188248	-0.101703	0.798796	0.789859	8.53e-07	0.403355	0.0503027	0.505058	0.0282187	0.211334	0.544867	0.28143	0.201336	0.0700957	0.99552	0.514522	0.00150528	0.303187	0.197309	0.233092	0.86459
Sly11g0290441	Solyc11g008540	Dicer-like 2b	12.67	20.495	23.971	18.288	10.78	12.199	7.27	6.329	9.568	6.766	2.886	1.57	0.681974	0.0178387	0.917712	1.81e-05	0.235739	0.515213	0.537728	0.0240374	-0.144246	0.694514	-0.379985	0.63574	0.189835	0.618641	-0.549444	0.0276156	-0.739279	0.00287429	-0.750844	0.000682368	-0.940679	1.13e-05	-0.2014	0.955722	-0.492727	0.101455	-1.72495	1.57e-19	-1.23222	5.77e-09	-2.59922	8.13e-43	-2.10649	3.07e-27	-0.874266	0.00055667
Sly01g0020761	Solyc01g068270	Kinase family protein (AHRD V3.3 *** B9H7J5_POPTR)	1.46	3.002	6.339	8.189	2.283	4.218	6.464	8.167	3.02	4.513	5.867	5.396	1.04079	0.0178387	2.02571	2.68e-12	0.984918	4.05e-06	2.40028	7.75e-18	1.35949	4.49e-12	0.374568	0.464885	0.876456	0.00755277	1.46421	1.15e-09	0.587758	0.0348291	1.78095	1.03e-14	0.904497	1.82e-05	0.316739	0.672776	0.702769	0.00380112	1.07274	1.44e-08	0.369968	0.502258	0.952808	5.3e-07	0.250039	0.4983	-0.119928	0.999677
Sly04g0236281	Solyc04g016220	Glycosyltransferase (AHRD V3.3 *** M1CLQ4_SOLTU)	1.256	3.965	7.132	8.731	5.063	12.206	16.584	14.784	3.573	8.539	11.767	11.531	1.63556	0.018101	2.47823	4.5e-07	0.84267	0.100503	2.78243	3.08e-09	1.14687	0.00641202	0.304201	0.999699	1.35247	0.0035046	1.79569	2.96e-06	0.443225	0.523833	1.6357	1.99e-05	0.283236	0.693831	-0.159989	0.986786	1.34894	0.00140485	1.80954	4.96e-07	0.460594	0.87628	1.78266	5.07e-07	0.433719	0.558217	-0.0268753	0.999677
Sly12g0048801	Solyc12g005250	Kinesin-like protein (AHRD V3.3 *** K4DB63_SOLLC)	0.402	1.707	0.449	0.207	0.07	0.178	0.171	0.135	0.186	0.071	0.127	0.078	2.10931	0.018668	0.11835	0.936535	-1.99096	0.000112128	-0.853946	0.388564	-2.96326	3.37e-09	-0.972296	0.723415	0.583396	0.770997	0.616169	0.70126	0.0327727	0.989184	0.26655	0.878543	-0.316846	0.856498	-0.349619	0.982605	-1.59429	0.304735	-0.716907	0.545388	0.877381	0.976379	-1.38825	0.0922553	0.206034	0.950101	-0.671347	0.999677
Sly12g0048801	Solyc12g005260	Kinesin-like protein (AHRD V3.3 *-* M1BZ06_SOLTU)	0.402	1.707	0.449	0.207	0.07	0.178	0.171	0.135	0.186	0.071	0.127	0.078	2.10931	0.018668	0.11835	0.936535	-1.99096	0.000112128	-0.853946	0.388564	-2.96326	3.37e-09	-0.972296	0.723415	0.583396	0.770997	0.616169	0.70126	0.0327727	0.989184	0.26655	0.878543	-0.316846	0.856498	-0.349619	0.982605	-1.59429	0.304735	-0.716907	0.545388	0.877381	0.976379	-1.38825	0.0922553	0.206034	0.950101	-0.671347	0.999677
Sly06g0378261	Solyc06g075580	Kinesin-like protein (AHRD V3.3 *** A0A0V0IXV7_SOLCH)	2.257	4.307	4.252	4.775	4.163	4.313	6.485	5.64	2.517	3.206	3.18	3.96	0.88222	0.018946	0.927019	0.00119819	0.0447995	0.938746	1.10047	3.28e-05	0.218252	0.529555	0.173453	0.999699	0.0894852	0.861688	0.680562	0.0064459	0.591077	0.0404962	0.512499	0.0513868	0.423014	0.164533	-0.168064	0.971163	0.360039	0.394655	0.339129	0.283603	-0.0209094	0.996487	0.657179	0.00273106	0.29714	0.433498	0.318049	0.778207
Sly04g0253351	Solyc04g077540	Kinesin-like protein (AHRD V3.3 *** K4BUJ1_SOLLC)	0.407	1.918	0.337	0.103	0.294	0.143	0.109	0.039	0.572	0.123	0.053	0.074	2.20054	0.018946	-0.31515	0.820435	-2.51569	2.28e-06	-2.14379	0.0158723	-4.34433	2.06e-13	-1.82864	0.100474	-0.617811	0.719582	-1.15542	0.327497	-0.537612	0.799421	-2.14704	0.0288066	-1.52923	0.251142	-0.991619	0.89229	-2.07278	0.0208285	-3.55038	1.36e-06	-1.4776	0.680228	-2.81949	1.1e-05	-0.746712	0.708594	0.730888	0.999677
Sly11g0304651	Solyc11g039840	Cytochrome b-c1 complex subunit Rieske, mitochondrial (AHRD V3.3 *** UCRI_SOLTU)	3.544	0.907	0.756	0.533	1.916	0.849	1.073	0.661	1.184	0.99	1.011	0.808	-1.77709	0.0189715	-2.19822	3.27e-05	-0.421122	0.714961	-2.64198	2.79e-07	-0.864887	0.282758	-0.443765	0.999699	-1.01349	0.265164	-0.764842	0.30469	0.24865	0.867447	-1.41445	0.0202977	-0.400963	0.736966	-0.649612	0.876132	-0.323853	0.86618	-0.249506	0.846401	0.0743464	0.99552	-0.545711	0.468638	-0.221858	0.892828	-0.296204	0.999677
Sly09g0094451	Solyc09g065120	Preprotein translocase subunit SecY (AHRD V3.3 *** A0A072U218_MEDTR)	3.395	6.081	4.054	4.034	4.186	4.912	5.634	5.688	4.267	5.258	5.393	6.386	0.8186	0.0190453	0.262227	0.516301	-0.556373	0.0294807	0.262177	0.482352	-0.556423	0.0197624	-4.97e-05	0.999952	0.420737	0.250727	0.560104	0.0423822	0.139367	0.786449	0.600846	0.0200016	0.180109	0.661163	0.040742	0.993408	0.356671	0.347661	0.387915	0.148011	0.0312442	0.99552	0.635713	0.00200752	0.279042	0.437934	0.247798	0.952042
Sly01g0025251	Solyc01g087300	tRNA-dihydrouridine synthase	2.472	0.841	1.781	1.584	1.763	1.585	1.47	1.567	1.276	1.212	1.565	1.379	-1.56341	0.0190742	-0.498369	0.428439	1.06504	0.0584808	-0.698468	0.186045	0.864943	0.125118	-0.200099	0.999699	-0.305143	0.727806	-0.334792	0.62587	-0.0296483	0.983669	-0.393406	0.522828	-0.0882626	0.93171	-0.0586143	0.993408	-0.14723	0.933744	0.294587	0.704539	0.441818	0.923713	0.0936543	0.911773	0.240885	0.829662	-0.200933	0.999677
Sly11g0308271	Solyc11g066660	Magnesium transporter MRS2-like protein (AHRD V3.3 *** A0A072VBF4_MEDTR)	6.491	11.242	20.688	21.459	13.77	19.9	22.98	24.403	10.42	12.632	13.124	17.017	0.824218	0.0190742	1.68907	5.55e-13	0.864856	0.00013373	1.76079	1.8e-14	0.936574	1.29e-05	0.0717175	0.999699	0.531863	0.0841906	0.747683	0.00148781	0.21582	0.61488	0.832711	0.000178757	0.300848	0.370461	0.0850273	0.986786	0.284824	0.556004	0.340744	0.275154	0.0559195	0.99552	0.724645	0.000676029	0.43982	0.131198	0.383901	0.554299
Sly02g0348411	Solyc02g091780	NA	2.449	4.634	5.096	5.354	5.147	6.965	5.586	6.377	4.824	4.728	3.241	2.398	0.956589	0.0199814	1.05899	0.000542238	0.102404	0.834633	1.15246	6.87e-05	0.19587	0.57628	0.0934657	0.999699	0.423083	0.224571	0.147268	0.696736	-0.275815	0.466023	0.29045	0.336565	-0.132634	0.750496	0.143181	0.976213	-0.00045239	0.999257	-0.57938	0.00848816	-0.578928	0.0539036	-1.00681	1.4e-07	-1.00635	4.99e-07	-0.427426	0.336187
Sly03g0212421	Solyc03g096870	cell division control 20-1	1.99	6.111	0.803	0.302	1.4	0.107	0.107	0.025	0.619	0.111	0.038	0	1.62465	0.0199814	-1.31474	0.0411875	-2.93939	1.05e-10	-2.83584	6.72e-07	-4.46049	3.14e-20	-1.5211	0.104496	-3.41661	0.00137306	-3.69215	4.82e-07	-0.275544	0.92915	-5.15729	9.63e-11	-1.74068	0.32024	-1.46513	0.79176	-2.87644	0.00292145	-4.00073	5.48e-07	-1.12429	0.957322	-7.60915	4.29e-08	-4.73271	0.0131198	-3.60842	0.291435
Sly04g0241051	Solyc04g045630	CTD small phosphatase-like protein (AHRD V3.3 *** A0A0K9Q658_ZOSMR)	3.104	0.813	1.497	0.954	0.409	0.634	0.831	0.617	0.748	0.785	0.886	0.698	-1.75702	0.0200069	-1.05414	0.0906675	0.70288	0.437493	-1.78803	0.000681215	-0.0310096	0.98185	-0.73389	0.920411	1.04339	0.466698	1.67436	0.0974952	0.630963	0.615324	1.02794	0.359392	-0.0154502	0.994799	-0.646414	0.886847	-0.0340523	0.988467	0.143727	0.929867	0.17778	0.99552	-0.227022	0.829813	-0.19297	0.912893	-0.37075	0.999677
Sly08g0277391	Solyc08g075190	LOW QUALITY:C2 and GRAM domain-containing protein At1g03370 (AHRD V3.3 --* C2GR1_ARATH)	0.696	2.131	0.514	0.246	0.307	0.331	0.14	0.184	0.915	0.306	0.309	0.337	1.76486	0.0201493	-0.339625	0.748245	-2.10449	1.14e-06	-1.3344	0.0596773	-3.09926	1.31e-12	-0.994774	0.503647	-0.0309134	0.983057	-1.20777	0.187233	-1.17685	0.284262	-0.989713	0.248453	-0.958799	0.312735	0.218053	0.990574	-1.41012	0.0386168	-1.35296	0.00775845	0.0571599	0.995786	-1.29166	0.00755776	0.118467	0.950579	0.0613068	0.999677
Sly08g0262021	Solyc00g047700	Nuclear RNA binding protein-like (AHRD V3.3 *** Q38M48_SOLTU)	8.495	4.813	3.835	4.479	3.46	3.533	3.101	4.42	4.178	4.537	4.615	4.027	-0.911048	0.0214045	-1.13782	4.13e-05	-0.226774	0.676805	-0.894715	0.00154685	0.0163329	0.980404	0.243107	0.999699	0.0334484	0.96436	-0.180506	0.736069	-0.213954	0.753869	0.301147	0.492862	0.267699	0.615901	0.481652	0.588839	-0.0159966	0.989061	0.0194558	0.979125	0.0354523	0.99552	-0.169491	0.710575	-0.153495	0.837178	-0.188947	0.999677
Sly09g0101741	Solyc09g090780	NA	0.61	0.024	0.445	0.298	0.579	0.374	0.226	0.31	0.267	0.463	0.531	0.403	-4.50546	0.0216886	-0.41217	0.76872	4.09329	0.0115354	-0.778494	0.491027	3.72697	0.0182899	-0.366324	0.999699	-0.423909	0.802601	-0.906427	0.439381	-0.482518	0.803094	-0.50475	0.674052	-0.0808403	0.971887	0.401677	0.979565	0.684886	0.729137	0.804734	0.482458	0.119848	0.99552	0.413102	0.741099	-0.271784	0.894157	-0.391632	0.999677
Sly10g0186231	Solyc10g081570	Marmande	1.084	0.277	0.336	0.417	0.722	0.966	0.772	0.626	1.526	1.03	0.918	1.012	-2.1804	0.0217432	-1.66372	0.0101855	0.516681	0.706661	-1.27323	0.0500553	0.907176	0.343646	0.390494	0.999699	0.34638	0.758883	0.0910735	0.934005	-0.255306	0.838998	-0.165786	0.870528	-0.512166	0.579456	-0.25686	0.982605	-0.581991	0.579481	-0.76556	0.213762	-0.183569	0.99552	-0.591094	0.325443	-0.00910295	0.99528	0.174466	0.999677
Sly01g0032391	Solyc01g096900	DNA GYRASE A (AHRD V3.3 *** AT3G10690.1)	5.495	3.035	2.581	2.676	2.986	3.575	3.17	3.875	2.957	3.476	3.381	3.056	-0.946912	0.0218024	-1.07272	0.000370321	-0.125804	0.856695	-1.004	0.000723321	-0.0570849	0.932309	0.0687191	0.999699	0.149408	0.810005	0.00888281	0.987748	-0.140525	0.84341	0.236385	0.599613	0.0869769	0.89854	0.227502	0.975378	0.207299	0.819174	0.158952	0.812051	-0.0483473	0.99552	0.0233444	0.972834	-0.183954	0.811208	-0.135607	0.999677
Sly07g0112501	Solyc07g018390	RING-H2 finger protein 2B (AHRD V3.3 --* AT2G01150.2)	1.401	2.565	1.895	2.067	1.519	1.66	1.37	1.526	2.376	2.818	3.414	3.646	0.926597	0.0218024	0.460774	0.253362	-0.465823	0.135802	0.536689	0.132367	-0.389907	0.202151	0.0759153	0.999699	0.211312	0.697193	-0.0695044	0.893323	-0.280817	0.57617	0.0845594	0.862766	-0.126753	0.814943	0.154064	0.976213	0.272009	0.598358	0.543182	0.0263374	0.271173	0.865227	0.630546	0.00409638	0.358536	0.279109	0.0873634	0.999677
Sly03g0225261	Solyc03g120200	RNA helicase DEAH-box11	5.396	3.404	3.146	2.698	2.641	3.338	3.923	3.172	3.055	3.272	3.054	3.264	-0.71917	0.022334	-0.7874	0.000536071	-0.0682297	0.899059	-0.981186	3.97e-06	-0.262016	0.421205	-0.193786	0.999699	0.400465	0.300538	0.675191	0.0117235	0.274725	0.500593	0.380452	0.213761	-0.020013	0.977898	-0.294738	0.784675	0.0953557	0.909219	-0.0184618	0.975644	-0.113818	0.99552	0.0840351	0.835701	-0.0113207	0.987432	0.102497	0.999677
Sly08g0274901	Solyc08g067960	RING finger and CHY zinc finger protein (AHRD V3.3 *** G7JNA1_MEDTR)	2.807	6.613	13.312	16.325	17.416	30.815	35.246	37.757	20.469	31.128	37.271	38.163	1.17176	0.0225589	2.22181	1.16e-10	1.05005	0.00152814	2.53782	2.34e-14	1.36606	3.81e-06	0.316013	0.999699	0.80949	0.0296734	0.998456	0.00108844	0.188967	0.779055	1.09634	0.000160516	0.286847	0.576357	0.0978804	0.993219	0.598432	0.163042	0.859348	0.00467691	0.260917	0.978658	0.894862	0.00196436	0.29643	0.636366	0.0355135	0.999677
Sly12g0052681	Solyc12g009610	RabGAP/TBC domain-containing protein (AHRD V3.3 *** AT5G52580.1)	2.592	4.913	6.269	8.575	7.614	7.787	10.511	14.816	8.128	8.216	10.114	11.414	0.978584	0.0227052	1.23406	6.28e-05	0.255472	0.538144	1.70073	1.61e-09	0.722143	0.00323346	0.46667	0.335142	0.154162	0.738362	0.586035	0.0302431	0.431872	0.21665	1.07601	1.36e-06	0.921849	3.49e-05	0.489976	0.232264	0.0111719	0.990907	0.301327	0.347525	0.290156	0.825116	0.484063	0.0363924	0.472891	0.0828793	0.182736	0.999677
Sly07g0119221	Solyc07g042580	Microtubule-associated protein TORTIFOLIA1, putative (AHRD V3.3 *** B9SP95_RICCO)	0.194	1.687	0.271	0.043	0.083	0.315	0.076	0.033	0.103	0.102	0.062	0.034	3.08733	0.0233336	0.467977	0.809954	-2.61935	0.00163449	-2.48611	0.0799067	-5.57343	1.53e-09	-2.95408	0.049256	1.22683	0.507258	-0.669459	0.734472	-1.89629	0.21741	-1.53194	0.336251	-2.75877	0.0209882	-0.862476	0.975378	-0.22057	0.962067	-1.27234	0.434817	-1.05177	0.969587	-1.78984	0.164135	-1.56927	0.40555	-0.517494	0.999677
Sly09g0080251	Solyc09g009030	Histone deacetylase HDT1 (AHRD V3.3 *** HDT1_SOLCH)	11.863	6.404	5.042	4.958	4.971	4.573	4.19	5.411	5.256	4.251	4.077	3.826	-0.875466	0.0233799	-1.22699	3.15e-06	-0.351522	0.421965	-1.22541	1.86e-06	-0.349942	0.363053	0.00158001	0.999699	-0.187471	0.773585	-0.234319	0.638846	-0.0468478	0.957656	0.102657	0.84553	0.290128	0.579003	0.336975	0.850946	-0.257204	0.738118	-0.320251	0.443488	-0.063047	0.99552	-0.394707	0.225738	-0.137503	0.862248	-0.0744559	0.999677
Sly01g0017091	Solyc01g059920	Nucleic acid-binding proteins superfamily (AHRD V3.3 *** AT3G17030.1)	3.792	1.574	1.667	1.075	0.674	1.043	0.864	0.638	0.655	1.066	0.604	0.703	-1.13972	0.0241889	-1.17236	0.00123834	-0.0326347	0.974372	-1.82095	5.08e-08	-0.681226	0.135549	-0.648591	0.526762	0.800763	0.310535	0.362754	0.652821	-0.438009	0.585149	0.0355734	0.970901	-0.765189	0.177771	-0.32718	0.963045	0.749385	0.266226	-0.00389753	0.996561	-0.753282	0.428821	0.145751	0.856783	-0.603634	0.307231	0.149648	0.999677
Sly06g0371171	Solyc06g068230	Tetratricopeptide repeat (TPR)-like superfamily protein (AHRD V3.3 *** AT1G15290.1)	5.121	7.838	11.767	15.477	10.483	12.031	14.258	17.627	5.17	7.013	7.011	6.911	0.56923	0.0242151	1.1932	5.31e-13	0.623969	0.0001549	1.59008	8.35e-24	1.02085	2.07e-12	0.396884	0.110109	0.178121	0.511516	0.427962	0.0174471	0.249842	0.343579	0.724302	2.28e-06	0.546181	0.00102852	0.296339	0.503106	0.444174	0.0296618	0.446211	0.0107129	0.00203775	0.999275	0.429485	0.0106355	-0.014689	0.978951	-0.0167267	0.999677
Sly03g0208991	Solyc03g083440	Glutamate synthase, putative (AHRD V3.3 *** B9RII5_RICCO)	4.107	2.2	0.703	0.323	1.889	0.556	0.184	0.045	1.962	0.649	0.176	0.071	-0.914586	0.0243282	-2.56511	3.9e-21	-1.65052	1.36e-08	-3.5458	6.93e-37	-2.63122	4.23e-20	-0.980696	0.0342933	-1.84873	3.62e-07	-3.38338	3.3e-25	-1.53466	0.000582998	-5.21888	8.99e-44	-3.37015	1.22e-15	-1.83549	0.00147299	-1.62592	1.27e-07	-3.51009	1.82e-33	-1.88417	1.08e-07	-4.75954	9.6e-46	-3.13361	1.06e-17	-1.24945	0.0335371
Sly04g0258601	Solyc04g082430	cyclinB2_4	0.941	4.342	0.696	0.335	0.96	0.496	0.122	0.188	0.773	0.242	0.322	0.445	2.19964	0.0244074	-0.434023	0.747702	-2.63366	2.85e-05	-1.59566	0.083477	-3.79529	9.62e-10	-1.16163	0.790932	-1.09578	0.40335	-2.77331	0.00293846	-1.67752	0.255809	-2.20709	0.00820162	-1.1113	0.408447	0.566221	0.976213	-1.43004	0.277013	-1.12653	0.254267	0.303514	0.99552	-0.654658	0.527609	0.775382	0.654795	0.471868	0.999677
Sly05g0156271	Solyc05g051640	Non-specific serine/threonine protein kinase (AHRD V3.3 *** K4C1J5_SOLLC)	1.338	0.264	0.038	0	0.316	0.08	0	0.008	0.42	0.089	0.049	0.003	-2.15231	0.0271015	-4.96121	1.59e-09	-2.8089	0.00672281	-8.69481	8.5e-10	-6.5425	1.86e-05	-3.7336	0.30772	-1.81975	0.19495	-6.59103	2.34e-05	-4.77128	0.0255014	-5.08749	8.79e-06	-3.26774	0.0434168	1.50354	0.975378	-2.20412	0.0390956	-3.03669	0.000114873	-0.832572	0.980096	-6.54145	7.95e-06	-4.33733	0.0271972	-3.50476	0.31152
Sly12g0074221	Solyc12g096990	Histone-lysine N-methyltransferase (AHRD V3.3 *** A0A0K9P7F6_ZOSMR)	1.77	0.748	1.102	0.678	0.846	0.655	0.74	0.533	0.682	1.06	0.797	0.737	-1.53979	0.0281039	-0.722221	0.235301	0.817565	0.241034	-1.31029	0.00729776	0.229494	0.811438	-0.588071	0.960251	-0.368913	0.715905	-0.242954	0.779921	0.125959	0.930118	-0.646057	0.333908	-0.277143	0.791574	-0.403102	0.956502	0.439108	0.7152	0.0657001	0.960192	-0.373408	0.980096	-0.0724082	0.943903	-0.511517	0.536603	-0.138108	0.999677
Sly06g0365791	Solyc06g060380	Sister chromatid cohesion PDS5-like protein (AHRD V3.3 *-* A0A072VH41_MEDTR)	4.672	2.735	2.644	2.106	1.472	2.321	2.28	1.615	1.699	1.375	1.283	1.334	-0.815961	0.0281039	-0.816591	0.00306442	-0.000629915	0.999416	-1.17474	2.52e-06	-0.358783	0.333872	-0.358153	0.939914	0.58955	0.186546	0.595857	0.101919	0.00630709	0.99333	0.142783	0.771773	-0.446767	0.260366	-0.453074	0.602216	-0.33221	0.595939	-0.458072	0.194322	-0.125862	0.99552	-0.401507	0.224156	-0.0692969	0.941365	0.0565652	0.999677
Sly04g0229371	Solyc04g006960	ABC transporter family protein (AHRD V3.3 *** A0A097P9T3_HEVBR)	0.706	0.043	0.029	0	0.216	0.037	0.008	0	0.851	0.248	0.025	0.007	-4.10952	0.0287743	-4.26753	0.000380245	-0.158008	0.971556	-7.26428	3.69e-06	-3.15476	0.219484	-2.99675	0.791503	-3.16264	0.170081	-4.54467	0.0169632	-1.38203	0.775637	-6.02999	0.00041826	-2.86735	0.383309	-1.48532	0.976213	-1.74629	0.179168	-4.734	4.05e-06	-2.98771	0.0929629	-7.07161	2.94e-06	-5.32533	0.00310089	-2.33761	0.936924
Sly10g0176041	Solyc10g049710	ATP-dependent Clp protease proteolytic subunit (AHRD V3.3 *** K4D0C8_SOLLC)	2.937	0.955	1.788	1.735	1.762	2.148	1.753	1.892	2.243	1.52	2.044	2.078	-1.44601	0.0292136	-0.778419	0.144945	0.667589	0.323109	-0.803832	0.105349	0.642177	0.290729	-0.0254123	0.999699	0.0715803	0.942677	-0.236033	0.752573	-0.307614	0.73939	-0.115432	0.883098	-0.187012	0.830392	0.120601	0.993408	-0.495873	0.57571	-0.0434707	0.968153	0.452402	0.898245	-0.0177197	0.984627	0.478153	0.505867	0.025751	0.999677
Sly10g0163961	Solyc10g006990	nucleotidyltransferase family protein	1.906	0.69	1.249	1.239	1.212	1.222	1.552	1.341	1.564	1.297	1.745	1.266	-1.41829	0.0297277	-0.572901	0.308762	0.845393	0.130982	-0.513151	0.337173	0.905143	0.0670757	0.0597503	0.999699	0.0223468	0.979921	0.276859	0.677996	0.254512	0.773437	0.122609	0.864936	0.100262	0.911621	-0.154249	0.984749	-0.128587	0.930587	0.246983	0.710677	0.375571	0.923012	-0.213644	0.710556	-0.0850561	0.942958	-0.460627	0.791601
Sly01g0025451	Solyc01g087440	Protein EFR3 like B (AHRD V3.3 *-* A0A0B2PVI4_GLYSO)	0.416	0.048	0.346	0.545	0.234	0.213	0.341	0.564	0.193	0.15	0.195	0.151	-3.15066	0.0299333	-0.290312	0.815201	2.86035	0.0117605	0.389139	0.714024	3.5398	0.000354748	0.679451	0.999699	-0.28899	0.871091	0.625913	0.574649	0.914903	0.478886	1.22536	0.160115	1.51435	0.090267	0.599446	0.913733	-0.0986653	0.976169	0.0932847	0.960959	0.19195	0.99552	-0.183365	0.895509	-0.0847002	0.971054	-0.27665	0.999677
Sly01g0025451	Solyc01g087450	Protein EFR3 B (AHRD V3.3 *** A0A1D1ZEH0_9ARAE)	0.416	0.048	0.346	0.545	0.234	0.213	0.341	0.564	0.193	0.15	0.195	0.151	-3.15066	0.0299333	-0.290312	0.815201	2.86035	0.0117605	0.389139	0.714024	3.5398	0.000354748	0.679451	0.999699	-0.28899	0.871091	0.625913	0.574649	0.914903	0.478886	1.22536	0.160115	1.51435	0.090267	0.599446	0.913733	-0.0986653	0.976169	0.0932847	0.960959	0.19195	0.99552	-0.183365	0.895509	-0.0847002	0.971054	-0.27665	0.999677
Sly07g0129011	Solyc07g062760	P-loop containing nucleoside triphosphate hydrolases superfamily protein, putative (AHRD V3.3 *** A0A061F6Y4_THECC)	3.211	1.698	1.757	1.505	2.269	2.162	1.964	1.627	2.487	2.423	1.994	1.825	-0.848376	0.0299333	-0.868549	0.00235114	-0.0201737	0.980062	-1.08674	4e-05	-0.238367	0.591753	-0.218193	0.999699	-0.0838221	0.893369	-0.149873	0.747242	-0.0660505	0.932389	-0.417177	0.233847	-0.333355	0.44631	-0.267304	0.923631	-0.0203336	0.984099	-0.291399	0.488778	-0.271066	0.940953	-0.411877	0.180247	-0.391543	0.33496	-0.120478	0.999677
Sly07g0129011	Solyc07g062770	NA	3.211	1.698	1.757	1.505	2.269	2.162	1.964	1.627	2.487	2.423	1.994	1.825	-0.848376	0.0299333	-0.868549	0.00235114	-0.0201737	0.980062	-1.08674	4e-05	-0.238367	0.591753	-0.218193	0.999699	-0.0838221	0.893369	-0.149873	0.747242	-0.0660505	0.932389	-0.417177	0.233847	-0.333355	0.44631	-0.267304	0.923631	-0.0203336	0.984099	-0.291399	0.488778	-0.271066	0.940953	-0.411877	0.180247	-0.391543	0.33496	-0.120478	0.999677
Sly12g0072181	Solyc12g089160	Lrr receptor protein kinase, putative (AHRD V3.3 *** B9R7U7_RICCO)	0.986	2.03	4.411	3.947	1.28	2.66	2.728	2.211	2.003	2.81	2.962	3.103	1.16788	0.0299333	2.17127	4.48e-10	1.00339	0.000119549	1.96898	1.37e-08	0.801101	0.0031237	-0.202285	0.999699	1.11646	0.00551423	1.13575	0.000770757	0.0192906	0.98259	0.906824	0.00888719	-0.209631	0.676896	-0.228922	0.950407	0.531139	0.162434	0.605406	0.029238	0.0742673	0.99552	0.660578	0.00900237	0.129439	0.853317	0.0551716	0.999677
Sly06g0363721	Solyc06g053460	Prefoldin subunit 2 family protein (AHRD V3.3 *** B9HJZ0_POPTR)	1.575	0.157	0.656	0.394	0.05	0.313	0.28	0.423	0.535	0.298	0.326	0.264	-4.50908	0.0299638	-1.19408	0.348328	3.31499	0.0823332	-1.79691	0.0961828	2.71217	0.155929	-0.602829	0.999699	1.52441	0.590298	1.43926	0.538642	-0.0851485	0.982826	1.83214	0.369162	0.307729	0.90726	0.392878	NA	-1.23716	0.590828	-0.932657	0.549563	0.304505	0.99552	-1.30588	0.258702	-0.0687154	0.984757	-0.37322	0.999677
Sly01g0047541	Solyc01g111400	Subtilisin-like protease (AHRD V3.3 *** W9QT04_9ROSA)	2.07	0.736	0.963	0.811	0.993	1.544	1.263	1.719	1.406	1.209	1.393	1.386	-1.25956	0.0303115	-1.05441	0.0116299	0.205151	0.810407	-1.25577	0.00110575	0.00378709	0.996231	-0.201364	0.999699	0.427812	0.556803	0.172131	0.812315	-0.255681	0.75409	0.612128	0.221452	0.184316	0.801666	0.439997	0.816669	-0.190363	0.878736	-0.00440603	0.994947	0.185957	0.99552	-0.00703433	0.992575	0.183329	0.846978	-0.0026283	0.999677
Sly12g0051651	Solyc12g008680	RNA-binding CRS1 / YhbY (CRM) domain protein (AHRD V3.3 --* AT3G27550.3)	3.73	0.818	1.09	1.104	1.39	2.477	2.056	1.555	1.885	0.916	1.026	1.218	-2.28092	0.0305571	-1.81653	0.0172133	0.464389	0.776013	-1.65259	0.0270482	0.628324	0.619048	0.163935	0.999699	0.949472	0.428087	0.684423	0.539689	-0.265049	0.874008	0.336885	0.783974	-0.612587	0.609053	-0.347538	0.982445	-0.590906	0.779117	-0.449709	0.759812	0.141197	0.99552	-0.197186	0.891753	0.39372	0.843815	0.252523	0.999677
Sly04g0249951	Solyc04g072260	Midasin (AHRD V3.3 *-* K4BTL3_SOLLC)	3.773	2.753	2.05	1.959	2.319	2.367	1.842	2.027	2.895	2.492	2.257	2.167	-0.467348	0.0305571	-0.878974	6.09e-10	-0.411626	0.0167829	-0.943777	1.23e-11	-0.476429	0.00224865	-0.0648033	0.999699	-0.00769719	0.980803	-0.375159	0.0407883	-0.367462	0.0900889	-0.247403	0.209743	-0.239706	0.291987	0.127756	0.963045	-0.240127	0.355447	-0.381131	0.0142512	-0.141004	0.969587	-0.437741	0.00207584	-0.197614	0.438734	-0.0566096	0.999677
Sly04g0249951	Solyc04g072270	NA	3.773	2.753	2.05	1.959	2.319	2.367	1.842	2.027	2.895	2.492	2.257	2.167	-0.467348	0.0305571	-0.878974	6.09e-10	-0.411626	0.0167829	-0.943777	1.23e-11	-0.476429	0.00224865	-0.0648033	0.999699	-0.00769719	0.980803	-0.375159	0.0407883	-0.367462	0.0900889	-0.247403	0.209743	-0.239706	0.291987	0.127756	0.963045	-0.240127	0.355447	-0.381131	0.0142512	-0.141004	0.969587	-0.437741	0.00207584	-0.197614	0.438734	-0.0566096	0.999677
Sly05g0137321	Solyc05g008580	Phosphatidylserine synthase 2 (AHRD V3.3 *** W8TFN0_TOBAC)	0.373	1.322	3.16	2.889	1.047	1.976	3.271	2.676	1.243	2.633	2.484	2.782	1.96243	0.0306585	3.04565	9.18e-07	1.08323	0.00347043	2.85506	3.01e-06	0.892636	0.0183146	-0.190592	0.999699	1.11544	0.0638119	1.8313	1.43e-05	0.71586	0.148712	1.60631	0.000146666	0.490869	0.340926	-0.22499	0.975378	1.04369	0.00584833	0.969175	0.00403725	-0.0745183	0.99552	1.12005	0.000302105	0.0763579	0.941812	0.150876	0.999677
Sly09g0088501	Solyc09g048970	DNA-directed RNA polymerase II subunit RPB7 (AHRD V3.3 *-* A0A0B0PUV3_GOSAR)	1.683	0.39	0.498	0.418	0.436	0.538	0.509	0.396	0.549	0.601	0.498	0.501	-2.20254	0.0321404	-1.71127	0.0194343	0.491272	0.747086	-1.86755	0.00688996	0.334988	0.818604	-0.156285	0.999699	0.62769	0.675636	0.357027	0.798258	-0.270663	0.878382	-0.0569926	0.970727	-0.684683	0.58115	-0.41402	0.976213	0.263666	0.923534	-0.0863312	0.96485	-0.349997	0.99552	-0.0992038	0.948325	-0.36287	0.841277	-0.0128726	0.999677
Sly03g0222371	Solyc03g117540	ABC transporter family protein (AHRD V3.3 *-* A0A097P9P6_HEVBR)	8.752	5.073	0.93	0.115	8.257	2.948	0.33	0.118	13.151	4.396	0.772	0.124	-0.77012	0.0324944	-3.23076	1.67e-41	-2.46064	5.01e-24	-6.32999	4.54e-77	-5.55987	7.88e-60	-3.09923	3.34e-16	-1.49006	2e-08	-4.68783	5.52e-63	-3.19778	1.23e-26	-6.21438	1.16e-85	-4.72432	1.48e-46	-1.52654	0.0046318	-1.57813	5.05e-12	-4.10915	2e-76	-2.53102	3.5e-26	-6.68635	2.9e-111	-5.10822	1.47e-62	-2.57719	6.83e-14
Sly10g0183741	Solyc10g079280	Nucleotide-sugar transporter family protein (AHRD V3.3 *** AT5G04160.1)	0.358	2.013	2.113	2.332	1.625	1.334	1.76	2.066	1.661	1.562	1.615	1.326	2.55714	0.0324944	2.6426	0.00414239	0.0854643	0.939145	2.73755	0.00171832	0.180409	0.832076	0.094945	0.999699	-0.0673658	0.954774	0.341177	0.672663	0.408542	0.682764	0.527557	0.438205	0.594922	0.427689	0.18638	0.985127	0.00822863	0.997856	0.0944331	0.941951	0.0862044	0.99552	-0.226763	0.768786	-0.234992	0.847289	-0.321197	0.999677
Sly03g0222801	Solyc03g117960	forkhead-associated domain-containing protein / FHA domain-containing protein (AHRD V3.3 *** AT5G07400.1)	1.434	0.339	0.307	0.157	0.245	0.253	0.183	0.173	0.311	0.192	0.279	0.125	-2.23397	0.0332715	-2.21044	0.00307901	0.0235303	0.993226	-3.00451	2.09e-05	-0.770535	0.541327	-0.794065	0.999699	-0.278843	0.885969	-0.616953	0.650195	-0.33811	0.873895	-0.826552	0.487141	-0.547709	0.742071	-0.209599	0.993408	-0.454137	0.875015	0.104903	0.962987	0.559041	0.993726	-1.0363	0.310394	-0.582167	0.781558	-1.14121	0.778207
Sly01g0028181	Solyc01g091080	Tubulin-folding cofactor D (AHRD V3.3 *** TBCD_ARATH)	1.37	2.624	2.729	2.416	1.801	2.596	2.571	2.545	1.951	2.109	2.398	2.442	0.940575	0.0334125	1.00258	0.00211411	0.0620063	0.919171	0.867601	0.00822445	-0.0729742	0.888081	-0.134981	0.999699	0.288931	0.53956	0.32498	0.384188	0.0360488	0.959427	0.288352	0.430515	-0.000579191	0.998947	-0.036628	0.993408	0.220773	0.751702	0.401269	0.207067	0.180496	0.986325	0.421712	0.127605	0.20094	0.721191	0.0204435	0.999677
Sly01g0028181	Solyc01g091090	Tubulin-folding cofactor D (AHRD V3.3 *-* TBCD_ARATH)	1.37	2.624	2.729	2.416	1.801	2.596	2.571	2.545	1.951	2.109	2.398	2.442	0.940575	0.0334125	1.00258	0.00211411	0.0620063	0.919171	0.867601	0.00822445	-0.0729742	0.888081	-0.134981	0.999699	0.288931	0.53956	0.32498	0.384188	0.0360488	0.959427	0.288352	0.430515	-0.000579191	0.998947	-0.036628	0.993408	0.220773	0.751702	0.401269	0.207067	0.180496	0.986325	0.421712	0.127605	0.20094	0.721191	0.0204435	0.999677
Sly04g0241851	Solyc04g049360	aminodeoxychorismate synthase/glutamine amidotransferase	1.143	2.607	2.39	2.374	2.846	1.971	2.67	2.718	2.51	2.602	2.186	2.827	1.24378	0.0334512	1.04159	0.0284185	-0.202198	0.778772	1.04028	0.0222651	-0.2035	0.740922	-0.00130243	0.999699	-0.279317	0.678813	0.130102	0.836985	0.409419	0.5344	0.173815	0.760992	0.453131	0.414435	0.0437121	0.99426	0.0827513	0.957249	-0.180367	0.818712	-0.263118	0.98291	0.183129	0.761192	0.100377	0.927854	0.363495	0.999677
Sly02g0348471	Solyc02g091840	Non-specific serine/threonine protein kinase (AHRD V3.3 *** F8WS84_SOLLC)	2.568	4.363	7.426	9.139	3.778	9.406	10.063	11.522	6.25	9.62	13.54	14.311	0.766743	0.033644	1.52916	2.44e-11	0.762413	0.000144308	1.81708	1.63e-16	1.05033	6.8e-09	0.287921	0.805458	1.20215	2.28e-08	1.33266	6.82e-12	0.130503	0.75343	1.52918	5.4e-16	0.327025	0.20723	0.196523	0.913733	0.660513	0.000822438	1.15121	5.83e-13	0.4907	0.0512254	1.22946	5.01e-15	0.568951	0.00219496	0.0782512	0.999677
Sly02g0344941	Solyc02g088400	DNA mismatch repair protein MLH3-like protein (AHRD V3.3 --* A0A0X7YCF6_SOLTU)	0.203	0.824	1.007	0.921	0.944	1.216	1.187	1.392	1.139	1.245	1.409	1.522	1.96442	0.033867	2.34673	0.000476763	0.382307	0.555606	2.23856	0.000654058	0.274144	0.661759	-0.108163	0.999699	0.536682	0.394258	0.475895	0.376843	-0.0607869	0.953426	0.736597	0.101625	0.199916	0.778496	0.260703	0.974905	0.0533021	0.972958	0.208987	0.770467	0.155685	0.99552	0.33057	0.481923	0.277268	0.719638	0.121583	0.999677
Sly12g0059071	Solyc12g077520	NA	2.651	0.989	1.913	1.665	2.788	2.691	2.148	1.659	1.939	1.861	1.946	2.03	-1.50357	0.0339341	-0.369427	0.59184	1.13414	0.0382982	-0.502047	0.391761	1.00152	0.0589737	-0.13262	0.999699	-0.0812366	0.929629	-0.297259	0.635263	-0.216022	0.810058	-0.666901	0.169785	-0.585664	0.300076	-0.369642	0.921465	-0.00605707	0.997856	0.0487254	0.963181	0.0547824	0.99552	0.104082	0.891192	0.110139	0.927265	0.0553565	0.999677
Sly12g0059071	Solyc12g077540	Trihelix transcription factor GT-1 (AHRD V3.3 *** TGT1_ARATH)	2.651	0.989	1.913	1.665	2.788	2.691	2.148	1.659	1.939	1.861	1.946	2.03	-1.50357	0.0339341	-0.369427	0.59184	1.13414	0.0382982	-0.502047	0.391761	1.00152	0.0589737	-0.13262	0.999699	-0.0812366	0.929629	-0.297259	0.635263	-0.216022	0.810058	-0.666901	0.169785	-0.585664	0.300076	-0.369642	0.921465	-0.00605707	0.997856	0.0487254	0.963181	0.0547824	0.99552	0.104082	0.891192	0.110139	0.927265	0.0553565	0.999677
Sly10g0186521	Solyc10g081830	Replication protein A subunit (AHRD V3.3 *** A0A1D1Z493_9ARAE)	1.839	0.384	0.466	0.169	0.468	0.457	0.307	0.217	0.192	0.345	0.209	0.166	-2.12256	0.0343596	-1.96995	0.00698851	0.152603	0.937174	-3.26443	1.46e-06	-1.14187	0.27641	-1.29447	0.656777	0.279431	0.873396	-0.368321	0.794159	-0.647752	0.685472	-1.26545	0.225353	-1.54488	0.142624	-0.89713	0.889344	0.450238	0.868087	-0.262929	0.903453	-0.713167	0.97621	-0.535808	0.679459	-0.986047	0.464366	-0.272879	0.999677
Sly12g0054531	Solyc12g011290	Kinesin-like protein (AHRD V3.3 *** M1AD89_SOLTU)	0.377	1.398	0.273	0.237	0.224	0.562	0.149	0.186	0.617	0.245	0.152	0.166	1.81264	0.0343596	-0.60855	0.554486	-2.42119	5.3e-07	-0.81434	0.356225	-2.62698	2.66e-08	-0.20579	0.999699	1.23938	0.225193	-0.654043	0.560279	-1.89342	0.00978037	-0.357817	0.751796	-1.5972	0.0139704	0.296227	0.98426	-1.3326	0.0781795	-1.95063	0.000223006	-0.618037	0.957322	-1.81676	0.000351048	-0.48416	0.743915	0.133876	0.999677
Sly12g0049731	Solyc12g006060	DNA-BINDING TRANSCRIPTION FACTOR 2 (AHRD V3.3 --* AT3G18380.3)	2.673	1.071	1.319	1.504	1.758	0.812	1.846	1.248	1.309	1.422	1.292	1.407	-1.33081	0.0348332	-0.939846	0.0430472	0.390969	0.609252	-0.770144	0.0971186	0.560671	0.329094	0.169702	0.999699	-1.15779	0.085285	-0.0425657	0.954767	1.11522	0.0764559	-0.48191	0.373461	0.675879	0.329228	-0.439344	0.857965	0.211674	0.877505	0.0279198	0.978303	-0.183754	0.99552	0.161759	0.812644	-0.0499147	0.967659	0.133839	0.999677
Sly03g0217911	Solyc03g113550	NA	0.881	0.122	0.306	0.442	0.207	0.476	0.392	0.065	0.288	0.425	0.212	0.184	-3.25219	0.0360783	-1.53193	0.116578	1.72026	0.295534	-1.04125	0.299496	2.21093	0.0885914	0.490675	0.999699	0.854847	0.63715	0.851359	0.567201	-0.00348784	0.998648	-1.3618	0.33069	-2.21665	0.043677	-2.21316	0.101382	0.535836	0.832554	-0.377863	0.84711	-0.913699	0.887938	-0.572428	0.665193	-1.10826	0.392219	-0.194565	0.999677
Sly01g0047501	Solyc01g111350	Nodulin-like / Major Facilitator Superfamily protein (AHRD V3.3 *** A0A0K9P7P6_ZOSMR)	1.061	2.586	6.441	8.278	3.011	9.843	14.027	18.029	5.704	14.872	28.451	27.355	1.44146	0.0368425	2.62694	5.81e-09	1.18548	0.00337778	2.98343	6.09e-12	1.54197	1.62e-05	0.356496	0.999699	1.72429	1.58e-05	2.24363	1.57e-10	0.519337	0.376893	2.60744	1.97e-14	0.883149	0.0332633	0.363812	0.921465	1.428	5.53e-05	2.3627	9.75e-15	0.934697	0.0584192	2.30614	3e-14	0.878139	0.029177	-0.0565583	0.999677
Sly01g0044171	Solyc01g108340	peptidyl-prolyl cis-trans isomerase CYP40-like	3.564	5.747	19.097	29.191	6.25	11.323	18.423	21.277	3.643	7.091	10.107	10.521	0.732523	0.0376945	2.47471	1.52e-33	1.74218	1.33e-33	3.0887	6.1e-54	2.35618	7.79e-64	0.613993	7.68e-06	0.95307	2.2e-06	1.67616	9.27e-25	0.723093	2.31e-06	1.88255	7.36e-32	0.929483	2.72e-11	0.206391	0.75632	1.00987	1.65e-09	1.51325	3.89e-26	0.50338	0.00736672	1.56773	1.33e-28	0.557865	0.000330125	0.0544848	0.999677
Sly09g0080221	Solyc09g008990	Glucomannan 4-beta-mannosyltransferase 9 (AHRD V3.3 *-* A0A151TV56_CAJCA)	1.673	4.046	2.194	1.315	1.825	3.341	0.821	0.587	0.519	2.064	1.214	0.202	1.32755	0.0382408	0.411525	0.575022	-0.916024	0.0573321	-0.247389	0.748011	-1.57494	4.97e-05	-0.658915	0.774507	1.04087	0.0829764	-0.957882	0.0871971	-1.99875	1.97e-06	-1.51253	0.00152986	-2.5534	6.66e-11	-0.554651	0.87367	1.99961	1.44e-05	1.21704	0.0148461	-0.782566	0.442183	-1.42516	0.00931742	-3.42477	6.85e-16	-2.6422	7.43e-09
Sly09g0080221	Solyc09g009010	Cellulose synthase-like protein (AHRD V3.3 *** L0ASI8_POPTO)	1.673	4.046	2.194	1.315	1.825	3.341	0.821	0.587	0.519	2.064	1.214	0.202	1.32755	0.0382408	0.411525	0.575022	-0.916024	0.0573321	-0.247389	0.748011	-1.57494	4.97e-05	-0.658915	0.774507	1.04087	0.0829764	-0.957882	0.0871971	-1.99875	1.97e-06	-1.51253	0.00152986	-2.5534	6.66e-11	-0.554651	0.87367	1.99961	1.44e-05	1.21704	0.0148461	-0.782566	0.442183	-1.42516	0.00931742	-3.42477	6.85e-16	-2.6422	7.43e-09
Sly06g0369431	Solyc06g065680	cyclin A2	0.201	1.751	0.571	0.463	0.39	0.341	0.201	0.252	0.313	0.33	0.141	0.17	2.89088	0.0387427	1.31359	0.37053	-1.57729	0.0528604	1.03795	0.47769	-1.85293	0.0107498	-0.275637	0.999699	-0.80429	0.604402	-1.43108	0.184684	-0.626793	0.754313	-0.847589	0.443983	-0.043299	0.988817	0.583494	0.976213	-0.0131115	0.997856	-1.38459	0.197466	-1.37148	0.61517	-1.05543	0.301637	-1.04232	0.462728	0.329156	0.999677
Sly10g0187391	Solyc10g083630	DNA demethylase 2	6.544	9.187	7.881	7.805	11.339	9.989	9.481	9.162	9.558	9.718	9.449	8.7	0.468915	0.0389741	0.280943	0.16959	-0.187972	0.415275	0.273229	0.159372	-0.195686	0.329619	-0.00771365	0.999699	-0.178782	0.446346	-0.249524	0.16542	-0.0707425	0.834998	-0.307717	0.0597361	-0.128935	0.61677	-0.0581926	0.986786	0.0127312	0.983288	-0.0325861	0.939595	-0.0453174	0.99552	-0.145429	0.461258	-0.15816	0.558217	-0.112843	0.999677
Sly04g0231351	Solyc04g008600	Zinc knuckle family protein (AHRD V3.3 *** B9HVL9_POPTR)	1.791	0.153	0.351	0.416	0.091	0.338	0.299	0.08	0.024	0.161	0.178	0.141	-3.2574	0.0395548	-2.35736	0.0165805	0.90004	0.688843	-2.18711	0.0210125	1.0703	0.556367	0.170255	0.999699	1.65079	0.544844	1.87892	0.379066	0.228135	0.944889	0.0757486	0.979885	-1.57504	0.416507	-1.80317	NA	1.91968	0.557217	2.10636	0.299693	0.186688	0.99552	1.59024	0.436831	-0.329431	0.933447	-0.516118	0.999677
Sly09g0099421	Solyc09g082790	Disrupted meiotic cDNA 1 protein (AHRD V3.3 *** B9VR62_WHEAT)	6.787	2.603	3.185	1.852	2.293	1.61	2.303	0.954	0.851	1.29	0.817	0.838	-1.46553	0.0396367	-1.08898	0.0468627	0.376545	0.697998	-1.91761	4.37e-05	-0.452077	0.581185	-0.828622	0.670576	-0.125538	0.927425	0.460205	0.604995	0.585743	0.582116	-0.722303	0.360742	-0.596766	0.54571	-1.18251	0.217631	0.671416	0.618846	-0.00139925	0.998758	-0.672815	0.873058	0.0635778	0.962092	-0.607838	0.574205	0.064977	0.999677
Sly02g0336261	Solyc02g080170	Pentatricopeptide repeat-containing family protein (AHRD V3.3 *** B9H1G1_POPTR)	0.959	0.101	0.194	0.271	0.18	0.289	0.226	0.203	0.239	0.155	0.156	0.226	-3.09396	0.0407722	-2.26667	0.021752	0.827284	0.701993	-1.83194	0.0629912	1.26202	0.430071	0.434732	0.999699	0.0597775	0.977633	-0.130755	0.945973	-0.190532	0.947195	-0.167348	0.930485	-0.227126	0.920418	-0.0365932	0.998611	-0.157476	0.972971	-0.137658	0.96034	0.0198179	0.999275	0.345403	0.85035	0.502879	0.853959	0.483061	0.999677
Sly04g0259021	Solyc04g082840	B2-type cyclin dependent kinase	0.404	2.999	0.526	0.183	0.188	0.078	0	0.013	0.529	0.105	0.021	0.015	2.84467	0.0415391	0.291176	0.887155	-2.55349	0.00145312	-1.81149	0.199291	-4.65615	1.73e-08	-2.10266	0.267471	-0.619901	0.864965	-3.71285	0.116862	-3.09295	0.356423	-2.66505	0.213272	-2.04515	0.486499	1.0478	0.982605	-2.54879	0.111832	-4.87308	0.000759019	-2.3243	0.795092	-4.93198	0.000631207	-2.38319	0.41675	-0.0588951	0.999677
Sly03g0222341	Solyc03g117510	Formamidopyrimidine-DNA glycosylase, putative (AHRD V3.3 *** B9RVA4_RICCO)	5.818	3.2	2.91	2.901	2.811	3.36	3.453	4.118	2.745	2.55	3.178	3.766	-0.995746	0.0417359	-0.988776	0.00438177	0.00696938	0.994303	-1.00215	0.00268562	-0.00640138	0.993395	-0.0133708	0.999699	0.179565	0.80452	0.27504	0.611969	0.095475	0.913898	0.482618	0.277731	0.303053	0.600106	0.207578	0.976213	-0.170489	0.884482	0.138685	0.858601	0.309174	0.969587	0.39443	0.327037	0.564919	0.198451	0.255745	0.999677
Sly02g0343551	Solyc02g086970	Aldehyde dehydrogenase (AHRD V3.3 *** Q1AFF6_VITPS)	0.917	2.491	9.841	8.079	4.02	9.222	25.133	26.007	2.866	8.427	14.711	16.572	1.49604	0.0423782	3.36837	1.37e-13	1.87233	1.99e-10	3.08166	1.03e-11	1.58562	1.03e-07	-0.286706	0.999699	1.14908	0.00209693	2.61141	7.45e-21	1.46233	4.84e-08	2.65966	8.61e-22	1.51058	6.14e-09	0.0482459	0.993408	1.53866	1.13e-07	2.3498	2.95e-20	0.811132	0.0262156	2.51926	1.38e-23	0.980598	0.000436751	0.169466	0.999677
Sly12g0059321	Solyc12g026430	Nucleobase-ascorbate transporter-like protein (AHRD V3.3 *** A0A072VA43_MEDTR)	1.853	0.707	1.033	0.806	1.426	1.186	1.141	1.062	1.518	1.227	1.04	1.152	-1.53516	0.04321	-0.850019	0.152943	0.685136	0.383147	-1.13138	0.0297477	0.403775	0.629221	-0.281361	0.999699	-0.164773	0.877275	-0.310584	0.685106	-0.145811	0.904104	-0.375507	0.584169	-0.210734	0.82782	-0.0649232	0.993408	-0.332012	0.79134	-0.559053	0.358473	-0.227041	0.99552	-0.451448	0.425436	-0.119436	0.932846	0.107606	0.999677
Sly08g0285291	Solyc08g082200	DNA primase (AHRD V3.3 *** K4CPL6_SOLLC)	2.632	0.714	0.8	0.303	0.675	0.177	0.175	0.199	0.247	0.161	0.261	0.152	-1.77714	0.043866	-1.68824	0.00587347	0.0889019	0.955864	-3.12899	5.86e-08	-1.35185	0.0891681	-1.44075	0.204498	-1.40339	0.30403	-1.8168	0.0564253	-0.413411	0.858456	-1.36197	0.123814	0.0414173	0.989456	0.454828	0.978259	-0.959075	0.631235	-0.290836	0.871292	0.668239	0.982414	-1.07988	0.243919	-0.120808	0.967756	-0.789047	0.999677
Sly05g0150071	Solyc05g026180	NAC domain protein (AHRD V3.3 *** S5R947_9ROSA)	1.717	0.272	0.14	0.018	0.658	0.095	0.043	0	0.503	0.092	0.02	0.008	-2.62422	0.0452295	-3.60703	4.89e-05	-0.982811	0.59032	-5.92534	6.14e-08	-3.30112	0.0173973	-2.31831	0.600556	-2.24688	0.156978	-3.6878	0.00248429	-1.44092	0.577367	-7.22302	3.85e-06	-4.97615	0.0159204	-3.53523	0.503106	-2.63805	0.0670474	-4.73861	0.000221854	-2.10056	0.795092	-6.18653	7.29e-05	-3.54848	0.149475	-1.44792	0.999677
Sly03g0220581	Solyc03g115840	DNAJ heat shock N-terminal domain-containing protein, putative (AHRD V3.3 *-* A0A061FXW0_THECC)	3.678	1.923	2.424	2.218	3.462	3.175	2.602	2.951	3.256	3.167	2.787	2.828	-0.875662	0.0452295	-0.591733	0.0794492	0.283928	0.556198	-0.780716	0.00855926	0.0949459	0.867446	-0.188983	0.999699	-0.153369	0.780607	-0.346376	0.352418	-0.193006	0.740012	-0.171717	0.673218	-0.0183474	0.982677	0.174659	0.976213	-0.0715135	0.946481	-0.250648	0.535419	-0.179135	0.98838	-0.221156	0.523335	-0.149643	0.817343	0.0294921	0.999677
Sly03g0210511	Solyc03g093840	ATP-dependent DNA helicase pcrA (AHRD V3.3 *** A0A0B0PSI4_GOSAR)	0.796	1.872	1.075	1.069	1.016	1.44	1.218	1.21	1.418	1.175	0.917	0.912	1.2347	0.0452295	0.422795	0.532088	-0.811909	0.0534041	0.481856	0.424536	-0.752848	0.0588357	0.0590611	0.999699	0.575302	0.350074	0.274486	0.661145	-0.300816	0.685472	0.283927	0.625558	-0.291375	0.656754	0.00944094	0.999041	-0.295655	0.765605	-0.653535	0.119182	-0.35788	0.9508	-0.662794	0.0804662	-0.367139	0.604163	-0.00925882	0.999677
Sly03g0210511	Solyc03g093850	ATP-dependent DNA helicase pcrA (AHRD V3.3 *** W9S1J2_9ROSA)	0.796	1.872	1.075	1.069	1.016	1.44	1.218	1.21	1.418	1.175	0.917	0.912	1.2347	0.0452295	0.422795	0.532088	-0.811909	0.0534041	0.481856	0.424536	-0.752848	0.0588357	0.0590611	0.999699	0.575302	0.350074	0.274486	0.661145	-0.300816	0.685472	0.283927	0.625558	-0.291375	0.656754	0.00944094	0.999041	-0.295655	0.765605	-0.653535	0.119182	-0.35788	0.9508	-0.662794	0.0804662	-0.367139	0.604163	-0.00925882	0.999677
Sly03g0210511	Solyc03g093860	NA	0.796	1.872	1.075	1.069	1.016	1.44	1.218	1.21	1.418	1.175	0.917	0.912	1.2347	0.0452295	0.422795	0.532088	-0.811909	0.0534041	0.481856	0.424536	-0.752848	0.0588357	0.0590611	0.999699	0.575302	0.350074	0.274486	0.661145	-0.300816	0.685472	0.283927	0.625558	-0.291375	0.656754	0.00944094	0.999041	-0.295655	0.765605	-0.653535	0.119182	-0.35788	0.9508	-0.662794	0.0804662	-0.367139	0.604163	-0.00925882	0.999677
Sly03g0195291	Solyc03g025900	Flap endonuclease GEN-like protein (AHRD V3.3 *** G7KLZ3_MEDTR)	0.272	1.593	0.481	0.314	0.441	0.561	0.277	0.221	0.38	0.201	0.39	0.23	2.51733	0.0452295	0.910379	0.516106	-1.60695	0.0186251	0.353326	0.825806	-2.164	0.000412116	-0.557053	0.999699	-0.00982386	0.995408	-0.669856	0.556303	-0.660032	0.653076	-0.888287	0.373077	-0.878463	0.440591	-0.21843	0.993408	-0.611401	0.78482	0.257652	0.881815	0.869053	0.884226	-0.491456	0.663765	0.119945	0.963792	-0.749108	0.984967
Sly09g0102641	Solyc09g091370	holliday junction resolvase (AHRD V3.3 *** AT1G04650.1)	2.598	1.14	1.221	0.528	0.266	0.901	0.685	0.434	0.219	0.363	0.53	0.403	-1.20931	0.0460911	-1.10947	0.0107561	0.09984	0.923071	-2.2103	8.88e-09	-1.00099	0.0401671	-1.10083	0.0598922	1.61704	0.0569972	1.18452	0.12851	-0.432526	0.635357	0.66042	0.451201	-0.956625	0.105617	-0.524099	0.87367	0.508877	0.735828	1.05061	0.0711559	0.541733	0.916376	0.634372	0.34269	0.125495	0.940668	-0.416238	0.999677
Sly02g0336501	Solyc02g080390	NA	0.376	1.578	0.206	0.196	0.223	0.039	0.079	0.03	0.291	0.073	0.033	0.046	2.10559	0.0480931	-0.858946	0.468951	-2.96453	7.42e-06	-1.15912	0.255228	-3.26471	4.55e-07	-0.300171	0.999699	-1.89446	0.22502	-1.39509	0.218528	0.499366	0.849483	-2.5595	0.00862541	-0.665044	0.769901	-1.16441	0.870444	-2.11946	0.0539749	-3.30916	6.87e-05	-1.18969	0.886244	-2.73971	0.000354631	-0.620247	0.806053	0.569447	0.999677
Sly02g0336501	Solyc02g080400	Abnormal spindle-like microcephaly-associated-like protein, putative (AHRD V3.3 *** G7JI24_MEDTR)	0.376	1.578	0.206	0.196	0.223	0.039	0.079	0.03	0.291	0.073	0.033	0.046	2.10559	0.0480931	-0.858946	0.468951	-2.96453	7.42e-06	-1.15912	0.255228	-3.26471	4.55e-07	-0.300171	0.999699	-1.89446	0.22502	-1.39509	0.218528	0.499366	0.849483	-2.5595	0.00862541	-0.665044	0.769901	-1.16441	0.870444	-2.11946	0.0539749	-3.30916	6.87e-05	-1.18969	0.886244	-2.73971	0.000354631	-0.620247	0.806053	0.569447	0.999677
Sly08g0270331	Solyc08g061500	myosin (AHRD V3.3 *** AT4G33200.1)	6.341	4.255	3.403	2.93	5.865	4.412	3.857	3.739	4.476	4.206	3.744	3.407	-0.57314	0.048707	-0.887367	2.64e-06	-0.314227	0.261469	-1.07244	3.05e-09	-0.499298	0.018659	-0.18507	0.999699	-0.363969	0.205689	-0.565713	0.00625342	-0.201744	0.587849	-0.644307	0.000814921	-0.280337	0.335089	-0.0785937	0.986786	-0.0677855	0.929555	-0.248719	0.363825	-0.180933	0.969587	-0.384588	0.0547643	-0.316802	0.241584	-0.135869	0.999677
Sly08g0270331	Solyc08g061510	myosin (AHRD V3.3 *-* AT4G33200.4)	6.341	4.255	3.403	2.93	5.865	4.412	3.857	3.739	4.476	4.206	3.744	3.407	-0.57314	0.048707	-0.887367	2.64e-06	-0.314227	0.261469	-1.07244	3.05e-09	-0.499298	0.018659	-0.18507	0.999699	-0.363969	0.205689	-0.565713	0.00625342	-0.201744	0.587849	-0.644307	0.000814921	-0.280337	0.335089	-0.0785937	0.986786	-0.0677855	0.929555	-0.248719	0.363825	-0.180933	0.969587	-0.384588	0.0547643	-0.316802	0.241584	-0.135869	0.999677
Sly08g0270331	Solyc08g061520	myosin (AHRD V3.3 *-* AT4G33200.3)	6.341	4.255	3.403	2.93	5.865	4.412	3.857	3.739	4.476	4.206	3.744	3.407	-0.57314	0.048707	-0.887367	2.64e-06	-0.314227	0.261469	-1.07244	3.05e-09	-0.499298	0.018659	-0.18507	0.999699	-0.363969	0.205689	-0.565713	0.00625342	-0.201744	0.587849	-0.644307	0.000814921	-0.280337	0.335089	-0.0785937	0.986786	-0.0677855	0.929555	-0.248719	0.363825	-0.180933	0.969587	-0.384588	0.0547643	-0.316802	0.241584	-0.135869	0.999677
Sly04g0229611	Solyc04g007130	NA	0	0.728	0.943	0.963	0.481	0.407	0.474	0.373	0.383	0.334	0.651	0.52	4.35843	0.048707	4.63261	0.00507247	0.274176	0.860623	4.56174	0.00412369	0.20331	0.888081	-0.0708652	0.999699	-0.613364	0.714575	-0.193942	0.895035	0.419422	0.831185	-0.544225	0.653814	0.0691392	0.979891	-0.350282	0.982605	-0.127052	0.972699	0.781275	0.506241	0.908327	0.860886	0.433356	0.727204	0.560407	0.764061	-0.347919	0.999677
Sly01g0017101	Solyc01g059930	Adenine nucleotide alpha hydrolases-like superfamily protein (AHRD V3.3 *** AT3G17020.1)	2.181	0.34	0.524	0.448	0.917	0.874	0.23	0.237	0.901	0.789	0.434	0.217	-2.56726	0.0487937	-2.03818	0.0176277	0.529075	0.786176	-2.09647	0.0102224	0.470784	0.786302	-0.0582901	0.999699	-0.23526	0.900159	-1.94165	0.0695377	-1.70639	0.21507	-1.83675	0.0604755	-1.60149	0.167076	0.104899	0.995026	0.0366422	0.991095	-0.80054	0.552967	-0.837182	0.935846	-1.75745	0.0491875	-1.79409	0.0883969	-0.956911	0.988604
Sly03g0195211	Solyc03g025820	Shortage in chiasmata 1, putative (AHRD V3.3 *** A0A061G1E9_THECC)	0.753	0.229	0.329	0.247	0.093	0.304	0.343	0.119	0.091	0.285	0.316	0.187	-1.71906	0.0487937	-1.21158	0.0540656	0.507481	0.642143	-1.68919	0.00257381	0.0298744	0.982644	-0.477606	0.999699	1.25906	0.28338	1.28119	0.181549	0.022131	0.989788	-0.231082	0.867939	-1.49015	0.0434708	-1.51228	0.0807185	2.40649	0.003134	2.54833	0.000270135	0.14184	0.99552	1.76318	0.0215386	-0.643312	0.536404	-0.785152	0.7519
Sly12g0064081	Solyc12g038430	Kinesin-like calmodulin-binding protein like (AHRD V3.3 *-* A0A0B2PXL0_GLYSO)	2.414	1.319	1.463	1.005	1.193	1.152	1.002	0.41	1.927	1.652	1.252	0.698	-0.873526	0.0489183	-0.715184	0.0341067	0.158342	0.80737	-1.32513	3.17e-06	-0.451604	0.26715	-0.609945	0.342617	0.0173229	0.97913	-0.203375	0.699375	-0.220698	0.750229	-1.3621	2.11e-05	-1.37943	1.28e-05	-1.15873	0.0013164	-0.203524	0.817449	-0.59187	0.073931	-0.388346	0.80381	-1.42865	2.15e-08	-1.22512	9.28e-06	-0.836777	0.0190194
Sly05g0152711	Solyc05g044610	transducin family protein / WD-40 repeat family protein (AHRD V3.3 *-* AT4G00800.2)	4.197	6.309	7.297	6.815	8.059	9.878	9.36	8.448	7	7.123	7.895	7.521	0.541401	0.049158	0.784293	1.7e-05	0.242892	0.321641	0.707902	9.43e-05	0.166501	0.505612	-0.0763907	0.999699	0.253908	0.304724	0.1739	0.455486	-0.0800076	0.827459	0.0385625	0.896117	-0.215345	0.372039	-0.135337	0.959333	0.0129894	0.983699	0.159634	0.555438	0.146645	0.976379	0.0889712	0.748314	0.0759818	0.866316	-0.070663	0.999677
Sly03g0215061	Solyc03g019650	Major facilitator superfamily protein (AHRD V3.3 *** AT5G14120.1)	1.333	2.942	3.635	4.066	2.628	6.524	7.554	7.827	1.968	5.131	8.162	11.111	1.10012	0.0491954	1.42006	0.000180411	0.319942	0.446534	1.52214	2.5e-05	0.422027	0.201366	0.102085	0.999699	1.1777	0.000134474	1.44439	2.58e-08	0.266693	0.529678	1.4761	6.38e-09	0.298403	0.401626	0.0317108	0.993408	1.41411	2.17e-09	2.06668	1.41e-23	0.65257	0.0204404	2.50405	1.49e-35	1.08994	3.98e-08	0.437375	0.256486
Sly05g0141421	Solyc05g012920	Pentatricopeptide repeat-containing protein, putative (AHRD V3.3 *** B9RL03_RICCO)	1.459	0.721	1.112	0.976	0.723	0.734	0.841	0.863	0.945	0.895	1.174	1.31	-1.27847	0.0506459	-0.365325	0.561733	0.913148	0.0766489	-0.545222	0.297764	0.733251	0.157823	-0.179897	0.999699	-0.111124	0.914249	0.0609973	0.941306	0.172121	0.869955	0.186801	0.792854	0.297924	0.707779	0.125804	0.989167	-0.221336	0.863632	0.166443	0.845995	0.387779	0.93205	0.329223	0.517997	0.550559	0.325629	0.16278	0.999677
Sly01g0038431	Solyc01g103140	Chloride channel protein (AHRD V3.3 *** Q40485_TOBAC)	4.971	7.827	8.406	8.621	5.584	7.413	8.093	8.771	4.028	8.706	10.792	9.092	0.727159	0.0514241	0.808512	0.00246982	0.0813528	0.879708	0.839178	0.00100331	0.112019	0.792904	0.0306661	0.999699	0.470188	0.186001	0.604015	0.0269645	0.133827	0.803094	0.723626	0.00359523	0.253438	0.499693	0.119611	0.980481	1.15687	1.67e-07	1.47053	1.26e-13	0.313659	0.758085	1.22197	1.28e-09	0.0651047	0.929056	-0.248554	0.988868
Sly02g0341201	Solyc02g084830	Pentatricopeptide repeat-containing protein (AHRD V3.3 *** A0A103YGR3_CYNCS)	1.756	0.567	0.753	0.779	0.831	0.84	0.99	0.727	0.991	0.882	0.951	0.615	-1.62993	0.0515705	-1.24371	0.0335297	0.386223	0.729042	-1.15643	0.0422627	0.473505	0.594717	0.0872824	0.999699	-0.1912	0.882647	0.159498	0.872203	0.350698	0.774586	-0.165373	0.864046	0.0258275	0.989205	-0.324871	0.976213	-0.0638693	0.977037	-0.0403351	0.975644	0.0235342	0.999275	-0.64305	0.293363	-0.579181	0.52268	-0.602715	0.902192
Sly03g0226811	Solyc03g121660	Zinc finger family protein (AHRD V3.3 *** D7MN23_ARALL)	1.159	2.573	3.974	4.466	1.409	3.451	3.406	3.336	1.001	1.873	3.023	3.745	1.17049	0.0515705	1.87147	1.26e-06	0.700977	0.0288803	2.02421	4.75e-08	0.853721	0.00225541	0.152744	0.999699	1.52459	0.000114447	1.52806	1.27e-05	0.00347214	0.996385	1.50299	1.06e-05	-0.0216012	0.980385	-0.0250733	0.995664	0.967607	0.00625575	1.61821	5.1e-10	0.650608	0.142292	1.93794	7.94e-15	0.97033	0.000257981	0.319722	0.894934
Sly01g0020841	Solyc01g068340	Crossover junction endonuclease MUS81-like protein (AHRD V3.3 *** G7J1L2_MEDTR)	0.508	1.959	0.905	0.765	0.524	1.118	0.87	0.97	0.794	0.708	0.569	0.644	1.87004	0.0515705	0.887883	0.353274	-0.98216	0.122166	0.746583	0.426672	-1.12346	0.044081	-0.1413	0.999699	0.672062	0.504943	0.470747	0.609477	-0.201315	0.878843	0.466514	0.592312	-0.205548	0.858914	-0.00423271	0.999778	-0.13788	0.952268	-0.482328	0.604019	-0.344448	0.99552	-0.305783	0.72984	-0.167903	0.920001	0.176545	0.999677
Sly01g0020841	Solyc01g068350	Crossover junction endonuclease MUS81-like protein (AHRD V3.3 *-* G7J1L2_MEDTR)	0.508	1.959	0.905	0.765	0.524	1.118	0.87	0.97	0.794	0.708	0.569	0.644	1.87004	0.0515705	0.887883	0.353274	-0.98216	0.122166	0.746583	0.426672	-1.12346	0.044081	-0.1413	0.999699	0.672062	0.504943	0.470747	0.609477	-0.201315	0.878843	0.466514	0.592312	-0.205548	0.858914	-0.00423271	0.999778	-0.13788	0.952268	-0.482328	0.604019	-0.344448	0.99552	-0.305783	0.72984	-0.167903	0.920001	0.176545	0.999677
Sly09g0101901	Solyc09g090910	auxin-regulated IAA13	1.975	0.437	0.499	0.358	1.136	0.766	0.376	0.406	2.708	1.305	0.531	0.861	-1.97035	0.0519322	-1.94224	0.00282134	0.0281129	0.990694	-2.37348	0.000113348	-0.40313	0.756961	-0.431243	0.999699	-0.651984	0.583045	-1.71138	0.0263897	-1.05939	0.373394	-1.35378	0.0602171	-0.701793	0.526892	0.3576	0.979565	-1.01259	0.177266	-2.30526	1.32e-06	-1.29267	0.165774	-1.61898	0.000519706	-0.606389	0.544909	0.686277	0.933431
Sly06g0352221	Solyc06g005480	Plant-specific domain TIGR01615 family protein (AHRD V3.3 *** G7KW44_MEDTR)	0.639	0.032	0.313	0.506	0.277	0.561	0.238	0.407	0.177	0.234	0.242	0.349	-4.18825	0.0521772	-1.12447	0.370556	3.06379	0.109096	-0.409413	0.772285	3.77884	0.0171947	0.715054	0.999699	1.55127	0.359854	0.173673	0.935713	-1.3776	0.32194	0.900578	0.566447	-0.650692	0.654166	0.726904	0.955722	0.0991428	0.981647	0.0944096	0.96973	-0.00473322	0.999319	0.593208	0.659386	0.494066	0.831213	0.498799	0.999677
Sly03g0216961	Solyc03g112630	FAS-associated factor 2-B (AHRD V3.3 *** W9RRH9_9ROSA)	1.385	0.168	0.322	0.297	0.512	0.265	0.19	0.044	0.703	0.143	0.163	0.09	-2.75592	0.0521772	-2.03539	0.0331692	0.720529	0.717406	-2.43769	0.00643208	0.31823	0.882229	-0.402299	0.999699	-1.38904	0.404553	-1.53357	0.211473	-0.144532	0.962502	-3.38678	0.00200791	-1.99774	0.238613	-1.85321	0.633346	-2.03577	0.130709	-2.04374	0.0339757	-0.00797068	0.999275	-2.8533	0.0013288	-0.817534	0.757861	-0.809563	0.999677
Sly04g0258331	Solyc04g082170	alcohol dehydrogenase	0.276	2.397	0.424	0	0.489	2.466	0.349	0.011	0.127	0.636	0.241	0	3.2558	0.0521772	0.673032	0.756788	-2.58277	0.000391689	-4.844	0.013708	-8.0998	1.74e-08	-5.51703	0.00459721	2.59202	0.0260623	-0.341	0.849978	-2.93302	0.000271896	-4.81888	0.00266924	-7.4109	3.63e-08	-4.47788	0.0317204	1.96826	0.151975	0.69288	0.731566	-1.27538	0.668634	-4.64126	0.00725668	-6.60952	2.74e-05	-5.33414	0.00573012
Sly05g0157241	Solyc05g052500	S-adenosyl-L-methionine-dependent methyltransferases superfamily protein (AHRD V3.3 *** AT2G40280.1)	0.239	1.148	1.321	1.213	1.699	1.315	1.592	1.672	2.094	1.958	1.658	2.008	2.59228	0.0521795	2.74582	0.00583971	0.153538	0.862821	2.54691	0.00884917	-0.0453695	0.958575	-0.198907	0.999699	-0.309833	0.698681	-0.0556807	0.940753	0.254152	0.776129	0.0711021	0.92105	0.380935	0.567194	0.126783	0.986786	0.00784926	0.997162	-0.210427	0.764657	-0.218277	0.99552	0.0437105	0.953485	0.0358612	0.974038	0.254138	0.999677
Sly06g0351671	Solyc06g005060	elongation factor 1-alpha	6.703	3.712	3.499	2.994	3.112	2.953	2.224	2.248	3.35	3.316	3.131	2.264	-0.792076	0.0538189	-0.930884	0.000845059	-0.138808	0.814916	-1.12813	1.65e-05	-0.336055	0.395064	-0.197246	0.999699	-0.054802	0.936285	-0.412067	0.316802	-0.357265	0.511736	-0.393037	0.319129	-0.338235	0.477255	0.0190303	0.995817	0.00122091	0.998957	-0.0605613	0.941289	-0.0617822	0.99552	-0.518801	0.081562	-0.520022	0.146408	-0.45824	0.538832
Sly11g0291951	Solyc11g010920	Kinesin-like protein (AHRD V3.3 *** A0A061DHI4_THECC)	0.519	2.034	0.233	0.111	0.47	0.04	0.041	0.1	0.485	0.146	0.113	0.048	1.94902	0.0538189	-1.12103	0.271142	-3.07005	4.1e-07	-2.40422	0.00365834	-4.35324	5.86e-12	-1.28319	0.723415	-3.52944	0.0166195	-3.60204	0.000135448	-0.0726068	0.986851	-2.96494	0.000142493	0.564499	0.836244	0.637105	0.976213	-1.59529	0.134284	-2.06356	0.00488572	-0.468276	0.99552	-3.23573	9.85e-06	-1.64044	0.177974	-1.17217	0.865275
Sly09g0098131	Solyc09g075550	Cellulose synthase (AHRD V3.3 *** A0A103XPU9_CYNCS)	0.718	2.089	0.276	0.083	0.131	0.008	0.01	0	0.188	0.112	0.005	0.012	1.51113	0.0556707	-1.40027	0.0366918	-2.9114	3.37e-10	-3.23707	2.49e-07	-4.74819	3.21e-19	-1.83679	0.0449129	-2.64267	0.250609	-3.99707	0.0357021	-1.3544	0.770276	-5.4819	0.00113305	-2.83923	0.364421	-1.48483	0.976213	-1.11983	0.389827	-5.87035	3.41e-05	-4.75052	0.0159302	-4.51072	2.76e-05	-3.39088	0.0137421	1.35963	0.999677
Sly04g0249471	Solyc04g071800	Cytochrome P450 (AHRD V3.3 *** A0A0B0NSU6_GOSAR)	0.169	0.948	2.549	3.436	3.951	4.055	5.94	5.117	2.389	4.638	4.825	5.203	2.65015	0.0559054	3.79554	4.99e-05	1.14539	0.0178453	4.16998	2.78e-06	1.51983	0.000241671	0.37444	0.999699	0.17296	0.822048	0.687273	0.135659	0.514313	0.40553	0.500409	0.304251	0.327449	0.617374	-0.186863	0.981865	0.988809	0.0261727	1.05409	0.00519133	0.0652762	0.99552	1.15729	0.00102365	0.168481	0.869556	0.103205	0.999677
Sly09g0099451	Solyc09g082830	Argonaute 10a	4.738	2.506	0.568	0.213	3.745	2.326	0.319	0.124	8.36	2.631	1.107	0.251	-0.948494	0.0579781	-3.07589	1.2e-21	-2.1274	3.43e-10	-4.52117	2.79e-36	-3.57268	2.07e-22	-1.44528	0.00983854	-0.704139	0.146252	-3.54685	8.35e-24	-2.84271	1.76e-14	-4.54049	3.48e-36	-3.83635	4.37e-25	-0.993642	0.410054	-1.66687	1.54e-08	-2.95051	4.17e-28	-1.28365	0.000293111	-5.04486	8.45e-61	-3.37799	3.46e-25	-2.09435	9.46e-09
Sly07g0109791	Solyc07g008840	Microtubule-associated protein (AHRD V3.3 *** E1U7Y5_NICBE)	1.14	2.334	3.953	4.964	2.549	2.402	3.434	3.204	2.179	2.58	2.614	2.775	1.02781	0.0582261	1.76824	1.74e-07	0.740432	0.00860352	2.08467	9.33e-11	1.05686	1.17e-05	0.31643	0.938662	0.0522984	0.93456	0.497417	0.145144	0.445119	0.283859	0.388476	0.268858	0.336178	0.410752	-0.108941	0.984749	0.240704	0.726144	0.254251	0.550609	0.0135468	0.999124	0.332941	0.287589	0.0922366	0.902407	0.0786897	0.999677
Sly02g0338231	Solyc02g082100	RING/U-box superfamily protein (AHRD V3.3 *-* AT2G34920.2)	0.58	1.401	1.376	1.407	0.877	1.635	1.812	1.441	0.706	1.358	1.079	1.217	1.20783	0.0588856	1.19929	0.0103984	-0.00853471	0.993843	1.2348	0.00549128	0.0269707	0.969475	0.0355054	0.999699	0.55933	0.291355	0.761643	0.0544597	0.202313	0.770276	0.480802	0.269614	-0.078528	0.912569	-0.280841	0.926853	0.986432	0.00666698	0.643511	0.0874247	-0.34292	0.896788	0.8235	0.0093493	-0.162931	0.84392	0.179989	0.999677
Sly07g0132011	Solyc07g065450	Outward rectifying potassium channel protein (AHRD V3.3 *** AT5G55630.2)	0.904	0.181	0.355	0.118	0.029	0.063	0.119	0.164	0.113	0.055	0.107	0.133	-2.491	0.0594117	-1.3663	0.16142	1.1247	0.441732	-2.7704	0.000716635	-0.279401	0.889728	-1.4041	0.681138	0.4736	0.890036	1.20486	0.576144	0.731256	0.798143	1.51799	0.422486	1.04439	0.626387	0.313138	0.988962	-1.35723	0.589444	-0.275096	0.915348	1.08214	0.969587	-0.139176	0.945831	1.21806	0.578759	0.13592	0.999677
Sly11g0308721	Solyc11g067110	DNA polymerase epsilon catalytic subunit (AHRD V3.3 *-* AT1G08260.2)	9.099	6.27	4.589	3.384	3.562	5.105	5.71	4.78	3.907	4.65	4.323	4.464	-0.577504	0.0594117	-0.987714	6.51e-07	-0.410211	0.13575	-1.39141	1.05e-13	-0.813906	6.24e-05	-0.403696	0.495736	0.487475	0.110768	0.656212	0.00500419	0.168737	0.707202	0.38402	0.147516	-0.103456	0.814989	-0.272193	0.84423	0.222515	0.667936	0.116917	0.810756	-0.105598	0.99552	0.165453	0.622491	-0.0570617	0.935516	0.0485364	0.999677
Sly11g0308721	Solyc11g067120	NA	9.099	6.27	4.589	3.384	3.562	5.105	5.71	4.78	3.907	4.65	4.323	4.464	-0.577504	0.0594117	-0.987714	6.51e-07	-0.410211	0.13575	-1.39141	1.05e-13	-0.813906	6.24e-05	-0.403696	0.495736	0.487475	0.110768	0.656212	0.00500419	0.168737	0.707202	0.38402	0.147516	-0.103456	0.814989	-0.272193	0.84423	0.222515	0.667936	0.116917	0.810756	-0.105598	0.99552	0.165453	0.622491	-0.0570617	0.935516	0.0485364	0.999677
Sly11g0308721	Solyc11g067130	NA	9.099	6.27	4.589	3.384	3.562	5.105	5.71	4.78	3.907	4.65	4.323	4.464	-0.577504	0.0594117	-0.987714	6.51e-07	-0.410211	0.13575	-1.39141	1.05e-13	-0.813906	6.24e-05	-0.403696	0.495736	0.487475	0.110768	0.656212	0.00500419	0.168737	0.707202	0.38402	0.147516	-0.103456	0.814989	-0.272193	0.84423	0.222515	0.667936	0.116917	0.810756	-0.105598	0.99552	0.165453	0.622491	-0.0570617	0.935516	0.0485364	0.999677
Sly11g0308721	Solyc11g067140	DNA polymerase epsilon catalytic subunit A (AHRD V3.3 *** W9R0V5_9ROSA)	9.099	6.27	4.589	3.384	3.562	5.105	5.71	4.78	3.907	4.65	4.323	4.464	-0.577504	0.0594117	-0.987714	6.51e-07	-0.410211	0.13575	-1.39141	1.05e-13	-0.813906	6.24e-05	-0.403696	0.495736	0.487475	0.110768	0.656212	0.00500419	0.168737	0.707202	0.38402	0.147516	-0.103456	0.814989	-0.272193	0.84423	0.222515	0.667936	0.116917	0.810756	-0.105598	0.99552	0.165453	0.622491	-0.0570617	0.935516	0.0485364	0.999677
Sly03g0225841	Solyc03g120760	Receptor-like kinase (AHRD V3.3 *** G7KPX0_MEDTR)	1.717	0.751	0.791	0.906	1.206	0.797	0.914	0.969	0.645	0.779	0.829	0.769	-1.48222	0.0603852	-1.10682	0.0465935	0.375403	0.708584	-0.925389	0.0952821	0.55683	0.460939	0.181426	0.999699	-0.478038	0.60534	-0.381956	0.616117	0.0960821	0.94756	-0.449448	0.512205	0.0285894	0.986619	-0.0674927	0.993408	0.149355	0.942253	0.211966	0.85093	0.0626118	0.99552	0.112424	0.910372	-0.0369305	0.980333	-0.0995424	0.999677
Sly11g0311171	Solyc11g071260	DnaJ / Sec63 Brl domains-containing protein (AHRD V3.3 --* AT1G79940.4)	0	1.117	0.867	0.602	0.263	0.572	0.463	0.364	0.245	0.625	0.331	0.604	4.49003	0.0603852	3.92454	0.0381091	-0.565491	0.758572	3.33194	0.0812075	-1.15809	0.372813	-0.592603	0.999699	1.05253	0.616788	0.511267	0.806519	-0.541263	0.817658	0.319439	0.880242	-0.733091	0.697866	-0.191828	0.993408	1.07572	0.669431	0.177896	0.95498	-0.897828	0.977711	1.00616	0.481923	-0.0695589	0.98172	0.828269	0.999677
Sly05g0134061	Solyc05g005630	Ubiquitin-like-specific protease 1D (AHRD V3.3 *** A0A0B2R587_GLYSO)	0.694	1.87	1.204	1.565	1.907	1.688	0.811	1.406	1.514	1.294	1.497	1.879	1.51598	0.0612804	0.785472	0.3061	-0.730512	0.152499	1.06275	0.0969839	-0.453234	0.411111	0.277278	0.999699	-0.318212	0.678917	-1.26942	0.00447143	-0.951212	0.107758	-0.530222	0.304557	-0.21201	0.796854	0.739202	0.498052	-0.116666	0.94453	0.0597703	0.957205	0.176436	0.99552	0.390984	0.442894	0.50765	0.422511	0.331214	0.999677
Sly11g0302621	Solyc11g045140	LOW QUALITY:Vacuolar protein sorting-associated protein, putative (AHRD V3.3 *-* B9RXC4_RICCO)	3.113	4.382	3.478	3.669	3.684	3.972	3.875	3.625	4.208	3.73	3.751	3.932	0.460761	0.0615182	0.1629	0.524601	-0.297862	0.120112	0.23177	0.278801	-0.228991	0.238324	0.0688706	0.999699	0.0605076	0.854438	0.0240947	0.934997	-0.0364129	0.932312	-0.0523552	0.842941	-0.112863	0.691982	-0.0764499	0.981865	-0.154395	0.666324	-0.150975	0.536027	0.00342019	0.999275	-0.0780794	0.761242	0.0763154	0.853008	0.0728952	0.999677
Sly11g0302621	Solyc11g045160	vacuolar protein sorting-associated protein, putative (DUF1162) (AHRD V3.3 *** AT5G24740.4)	3.113	4.382	3.478	3.669	3.684	3.972	3.875	3.625	4.208	3.73	3.751	3.932	0.460761	0.0615182	0.1629	0.524601	-0.297862	0.120112	0.23177	0.278801	-0.228991	0.238324	0.0688706	0.999699	0.0605076	0.854438	0.0240947	0.934997	-0.0364129	0.932312	-0.0523552	0.842941	-0.112863	0.691982	-0.0764499	0.981865	-0.154395	0.666324	-0.150975	0.536027	0.00342019	0.999275	-0.0780794	0.761242	0.0763154	0.853008	0.0728952	0.999677
Sly11g0302621	Solyc11g045170	NA	3.113	4.382	3.478	3.669	3.684	3.972	3.875	3.625	4.208	3.73	3.751	3.932	0.460761	0.0615182	0.1629	0.524601	-0.297862	0.120112	0.23177	0.278801	-0.228991	0.238324	0.0688706	0.999699	0.0605076	0.854438	0.0240947	0.934997	-0.0364129	0.932312	-0.0523552	0.842941	-0.112863	0.691982	-0.0764499	0.981865	-0.154395	0.666324	-0.150975	0.536027	0.00342019	0.999275	-0.0780794	0.761242	0.0763154	0.853008	0.0728952	0.999677
Sly11g0306821	Solyc11g065190	Ubiquitin-conjugating enzyme (AHRD V3.3 *** G7K9A0_MEDTR)	0.396	3.25	0.401	0.145	0.395	0.082	0.131	0.027	0.378	0.108	0.05	0.038	2.94176	0.0627298	-0.134387	0.956858	-3.07615	0.000295337	-1.56252	0.33302	-4.50429	2.68e-07	-1.42814	0.939914	-1.90989	0.388313	-2.03861	0.178683	-0.128719	0.97979	-3.8735	0.00675785	-1.96361	0.455973	-1.83489	0.863507	-1.89955	0.460168	-2.23953	0.11715	-0.33998	0.99552	-2.90993	0.0321193	-1.01038	0.811208	-0.670405	0.999677
Sly02g0338811	Solyc02g082660	DNA mismatch repair protein mutL (AHRD V3.3 *-* A0A151THR9_CAJCA)	2.702	1.593	1.473	1.51	2.171	1.939	1.551	1.393	1.966	1.531	1.326	1.194	-0.79188	0.063281	-0.877257	0.00187063	-0.0853765	0.893964	-0.867915	0.00141978	-0.0760343	0.892499	0.00934225	0.999699	-0.12255	0.831027	-0.458802	0.178683	-0.336252	0.475626	-0.565534	0.0642434	-0.442984	0.22687	-0.106732	0.986786	-0.372727	0.428524	-0.613898	0.0166919	-0.241171	0.969587	-0.747761	0.00119286	-0.375034	0.34808	-0.133863	0.999677
Sly01g0028031	Solyc01g090920	Calmodulin, putative (AHRD V3.3 *** B9RD69_RICCO)	1.56	0.161	0.562	0.67	0.521	0.373	0.788	0.583	0.872	1.058	0.953	1.107	-2.64727	0.0633787	-1.40536	0.132023	1.24191	0.413748	-1.135	0.216682	1.51227	0.213797	0.270354	0.999699	-0.392564	0.834691	0.340844	0.813445	0.733407	0.65961	-0.043862	0.977361	0.348701	0.84457	-0.384706	0.979565	0.435518	0.845825	0.257719	0.881093	-0.177798	0.99552	0.494641	0.641288	0.0591232	0.978048	0.236921	0.999677
Sly05g0140321	Solyc05g011990	Nucleolar 14 (AHRD V3.3 *** A0A0B0NLB8_GOSAR)	4.034	2.184	1.573	1.643	2.543	2.217	1.527	2.055	2.142	1.988	1.854	1.933	-0.879594	0.0639743	-1.34618	7.52e-06	-0.466585	0.316901	-1.22951	3.4e-05	-0.349914	0.444509	0.116671	0.999699	-0.335405	0.548886	-0.854995	0.01603	-0.51959	0.32194	-0.48401	0.214539	-0.148605	0.821025	0.370985	0.87147	-0.108756	0.929956	-0.216643	0.716092	-0.107886	0.99552	-0.141984	0.791648	-0.0332281	0.973672	0.0746583	0.999677
Sly08g0282381	Solyc08g079760	Cell cycle regulated microtubule associated protein (AHRD V3.3 *** AT4G22860.1)	0.501	2.417	0.505	0.231	0.386	0.252	0.494	0.196	0.653	0.42	0.369	0.148	2.0638	0.0643328	-0.126975	0.939383	-2.19078	0.000630634	-1.01585	0.35087	-3.07965	4.66e-07	-0.888874	0.999699	-0.466173	0.797584	0.402571	0.771219	0.868744	0.58032	-0.681832	0.576022	-0.21566	0.913453	-1.0844	0.716487	-0.509133	0.811204	-0.780908	0.47013	-0.271775	0.99552	-1.99407	0.0053599	-1.48494	0.133123	-1.21316	0.623662
Sly06g0379541	Solyc06g076660	proliferating cell nuclear antigen	3.593	0.871	0.895	0.568	0.145	0.691	0.366	0.151	0.647	0.356	0.139	0.142	-1.95224	0.0645725	-2.02507	0.00458666	-0.0728301	0.971349	-2.80434	2.81e-05	-0.852099	0.444509	-0.779269	0.999699	2.044	0.253145	1.1191	0.540733	-0.924901	0.5506	-0.255866	0.911801	-2.29986	0.026689	-1.37496	0.70262	-0.489509	0.870038	-1.72838	0.0995182	-1.23887	0.814416	-1.79042	0.0593182	-1.30091	0.398321	-0.0620446	0.999677
Sly09g0095571	Solyc09g066100	Histone H1 (AHRD V3.3 *** H1_SOLLC)	3.435	1.619	1.391	1.166	1.917	1.282	1.227	1.065	1.129	0.988	0.923	0.656	-1.1197	0.0649332	-1.31473	0.000936514	-0.195031	0.822501	-1.73947	2.92e-06	-0.619767	0.243832	-0.424736	0.999699	-0.415503	0.598397	-0.501138	0.399232	-0.0856353	0.945183	-0.824265	0.094397	-0.408762	0.583537	-0.323127	0.965646	-0.143371	0.934842	-0.239517	0.787347	-0.0961457	0.99552	-0.747171	0.103315	-0.6038	0.378567	-0.507654	0.909495
Sly09g0098461	Solyc09g075860	Lipoxygenase (AHRD V3.3 *** A0A0V0IV70_SOLCH)	2.418	1.157	0.635	0.573	3.722	2.153	1.037	1.06	4.792	2.72	1.544	1.544	-0.966481	0.0649332	-1.92083	2.95e-09	-0.954346	0.0158311	-2.08216	4.16e-11	-1.11568	0.00171996	-0.161334	0.999699	-0.759498	0.061694	-1.79367	1.52e-10	-1.03417	0.00454932	-1.78064	3.76e-11	-1.02114	0.00179876	0.0130321	0.998611	-0.865084	0.00328445	-1.67486	6.18e-13	-0.809776	0.0263168	-1.67993	2.15e-13	-0.814844	0.00616525	-0.00506763	0.999677
Sly03g0223591	Solyc03g118640	ketose-bisphosphate aldolase class-II family protein (AHRD V3.3 *** AT1G18270.1)	2.375	4.279	3.733	3.949	7.343	6.779	7.481	7.241	5.43	7.062	7.636	7.559	0.822495	0.0658546	0.665571	0.0587618	-0.156924	0.777468	0.716021	0.0291536	-0.106474	0.841081	0.0504501	0.999699	-0.111052	0.829181	0.0422484	0.930176	0.1533	0.797045	-0.0172814	0.971314	0.0937703	0.869007	-0.0595298	0.993408	0.337013	0.515937	0.449558	0.161331	0.112545	0.99552	0.431328	0.143392	0.0943155	0.903845	-0.0182299	0.999677
Sly02g0331261	Solyc02g071530	Flap endonuclease 1 (AHRD V3.3 *-* A0A0K9PF59_ZOSMR)	2.203	0.882	0.746	0.641	0.507	0.33	0.525	0.448	0.317	0.32	0.423	0.253	-1.30798	0.0661144	-1.59339	0.000586268	-0.285415	0.773998	-1.80822	4.39e-05	-0.500248	0.490803	-0.214833	0.999699	-0.584787	0.598964	-0.109964	0.917446	0.474823	0.700958	-0.313077	0.721552	0.271711	0.823515	-0.203113	0.986786	0.0724972	0.978659	0.424508	0.682786	0.35201	0.99552	-0.32716	0.736119	-0.399657	0.78351	-0.751668	0.778207
Sly08g0283721	Solyc08g080850	Serine/threonine-protein kinase RIO1 (AHRD V3.3 *** K4CP83_SOLLC)	2.738	1.191	1.146	1.628	1.189	2.452	1.322	1.2	1.395	1.093	1.082	1.029	-1.27433	0.0661144	-1.22471	0.00939537	0.0496191	0.968457	-0.785854	0.120824	0.488474	0.460684	0.438855	0.999699	0.935921	0.165471	0.0479479	0.956539	-0.887973	0.140049	-0.0419156	0.963023	-0.977836	0.0513386	-0.0898635	0.993408	-0.369393	0.766021	-0.365031	0.63596	0.0043616	0.999275	-0.410127	0.491518	-0.0407344	0.978048	-0.045096	0.999677
Sly03g0211021	Solyc03g095360	Oxidoreductase, zinc-binding dehydrogenase family protein (AHRD V3.3 *** A0A0K9NVW2_ZOSMR)	3.98	6.419	5.027	5.485	4.61	4.729	4.668	4.522	6.171	5.843	6.087	7.208	0.680505	0.0661144	0.343879	0.318524	-0.336626	0.272993	0.456946	0.116394	-0.223559	0.481258	0.113067	0.999699	0.0931596	0.854145	0.115648	0.770809	0.0224887	0.974454	0.115289	0.756708	0.0221289	0.972745	-0.000359801	0.999778	-0.0466521	0.960056	0.0190549	0.974624	0.065707	0.99552	0.253691	0.338366	0.300343	0.353443	0.234636	0.969206
Sly04g0232931	Solyc04g010020	RNA-binding protein (AHRD V3.3 *** A0A0K9NRG1_ZOSMR)	2.322	0.654	1.29	1.092	1.89	1.547	1.47	1.247	1.686	1.353	1.574	1.103	-1.569	0.0662849	-0.791519	0.230873	0.777477	0.342192	-1.06883	0.0611658	0.500165	0.559178	-0.277312	0.999699	-0.288297	0.780607	-0.202749	0.818123	0.0855472	0.953166	-0.443404	0.532179	-0.155108	0.889296	-0.240655	0.979565	-0.291657	0.846456	-0.0920806	0.944445	0.199576	0.99552	-0.594474	0.287589	-0.302817	0.800922	-0.502393	0.969257
Sly11g0306971	Solyc11g065350	ABC transporter-related family protein (AHRD V3.3 *** B9GEU6_POPTR)	2.596	4.826	1.077	0.316	20.819	5.95	0.703	0.211	17.847	5.282	1.245	0.109	0.896395	0.0662849	-1.29252	0.000245823	-2.18891	4.06e-17	-3.28318	3.7e-19	-4.17958	1.81e-39	-1.99066	2.82e-07	-1.78843	1.95e-14	-4.76029	4.29e-79	-2.97186	2.07e-27	-6.75489	4.83e-104	-4.96647	1.38e-52	-1.9946	6.41e-06	-1.77197	2.07e-16	-3.85586	1.58e-72	-2.08389	2.63e-18	-7.33523	1.02e-83	-5.56326	4.76e-46	-3.47938	2.57e-16
Sly07g0122341	Solyc07g049570	3-oxoacyl-[acyl-carrier-protein] synthase (AHRD V3.3 *** K4CF58_SOLLC)	2.482	1.353	1.804	1.728	1.019	2.375	2.311	1.773	2.248	2.642	2.248	2.029	-1.0968	0.0670977	-0.446222	0.384665	0.650583	0.180472	-0.483653	0.296218	0.613152	0.171237	-0.0374303	0.999699	1.01614	0.0755266	1.07793	0.0173509	0.0617934	0.94805	0.78046	0.102485	-0.235677	0.699143	-0.297471	0.921465	0.235613	0.784764	0.00547513	0.993298	-0.230138	0.981443	-0.143621	0.782878	-0.379234	0.435969	-0.149096	0.999677
Sly02g0350441	Solyc02g093720	TPX2 (Targeting protein for Xklp2) family protein, putative (AHRD V3.3 *** A0A072U7R9_MEDTR)	0.33	1.871	0.469	0.24	0.535	0.377	0.204	0.146	0.259	0.202	0.101	0.116	2.61695	0.0670977	0.561703	0.751608	-2.05525	0.0121497	-0.496177	0.773614	-3.11313	3.01e-05	-1.05788	0.984196	-1.09455	0.45847	-1.68682	0.114303	-0.592276	0.786884	-1.91715	0.0484129	-0.822603	0.626502	-0.230328	0.993408	-0.383362	0.915144	-1.54038	0.217186	-1.15701	0.887938	-1.24327	0.28057	-0.859903	0.69107	0.29711	0.999677
Sly10g0175981	Solyc10g049640	Amino acid permease family protein (AHRD V3.3 *** AT3G19553.1)	0	0.607	0.205	0.236	0.021	0.411	0.425	0.208	0.138	0.337	0.565	0.471	4.3348	0.0670977	2.89305	0.167857	-1.44175	0.248228	2.85917	0.145576	-1.47563	0.181469	-0.0338793	0.999699	3.11475	0.145165	3.26585	0.065061	0.151091	0.953795	2.36066	0.21287	-0.754094	0.651091	-0.905185	0.913733	1.47201	0.413121	2.18397	0.0363268	0.711959	0.978658	1.89033	0.067718	0.418319	0.860891	-0.29364	0.999677
Sly01g0029561	Solyc01g094340	Carboxyltransferase alpha Subunit (AHRD V3.3 *** A0A0G2SJ78_SALMI)	0.987	0.369	0.61	0.704	0.468	0.838	1.284	1.58	0.951	1.472	1.913	1.75	-1.7521	0.0673011	-0.601687	0.452497	1.15041	0.145867	-0.501246	0.517345	1.25085	0.0719243	0.100441	0.999699	1.42503	0.114977	1.81395	0.00776922	0.388915	0.697421	2.13769	0.000622567	0.712654	0.300257	0.323738	0.975378	0.696437	0.377417	1.06299	0.0228009	0.366548	0.97838	0.923433	0.0456854	0.226996	0.846854	-0.139553	0.999677
Sly07g0111501	Solyc07g017510	1-phosphatidylinositol-3-phosphate 5-kinase (AHRD V3.3 *** W9RVS2_9ROSA)	1.509	2.651	3.961	4.87	4.252	9.249	13.962	15.291	4.426	11.55	20.881	23.953	0.701664	0.0673011	1.35154	5.33e-09	0.649873	0.00212053	1.64845	7.97e-14	0.946786	2.73e-07	0.296913	0.766876	1.12958	2.52e-09	1.73296	2.83e-25	0.603377	0.00196746	1.86746	1.05e-29	0.737879	1.55e-05	0.134502	0.975378	1.41112	3.56e-19	2.26626	8.11e-54	0.855138	1.71e-07	2.46483	3.31e-64	1.05371	1.9e-12	0.198571	0.986215
Sly11g0312901	Solyc11g072950	E3 UFM1-protein ligase 1 (AHRD V3.3 *** A0A103XPK8_CYNCS)	1.241	2.441	2.085	2.084	1.276	1.541	2.237	2.074	1.818	1.743	2.04	1.995	1.04891	0.0673011	0.782723	0.0899095	-0.266184	0.592535	0.75557	0.0865579	-0.293336	0.484036	-0.0271526	0.999699	0.115261	0.881105	0.527397	0.212628	0.412137	0.438676	0.461245	0.271762	0.345985	0.485666	-0.0661523	0.993408	-0.0972106	0.935159	0.113175	0.869172	0.210386	0.984408	0.0902806	0.867162	0.187491	0.793755	-0.0228946	0.999677
Sly09g0088341	Solyc09g030390	Serine/arginine repetitive matrix protein 1 (AHRD V3.3 *** A0A151RS01_CAJCA)	6.543	4.971	4.395	5.854	5.652	6.209	6.764	6.623	5.224	5.886	5.638	6.552	-0.521296	0.0686756	-0.563734	0.00347101	-0.0424372	0.922417	-0.161661	0.542483	0.359636	0.0725178	0.402073	0.104293	0.127988	0.708412	0.251435	0.2809	0.123447	0.735728	0.234878	0.301154	0.10689	0.744377	-0.016557	0.995664	0.153621	0.725243	0.0825379	0.825507	-0.0710828	0.99552	0.30662	0.0775461	0.152999	0.646872	0.224082	0.778207
Sly01g0034011	Solyc01g098500	Sugar facilitator protein 5	1.755	3.313	8.466	12.063	3.164	10.207	16.239	19.011	3.971	12.955	15.605	18.386	1.10066	0.0686756	2.26476	2.86e-10	1.16411	1.2e-06	2.78361	4.12e-16	1.68295	1.75e-14	0.518845	0.118859	1.85405	6.7e-10	2.53958	6.19e-22	0.685537	0.00719123	2.75326	3.49e-26	0.899214	2.31e-05	0.213677	0.916716	1.80036	1.41e-18	2.0597	5.82e-27	0.259339	0.845956	2.29592	3.86e-34	0.495555	0.0367162	0.236216	0.966861
Sly02g0341001	Solyc02g084640	Aldehyde dehydrogenase (AHRD V3.3 *** K4BAX9_SOLLC)	3.624	6.769	1.672	1.164	7.3	5.327	1.98	1.561	5.432	4.538	2.711	1.2	0.866751	0.0689504	-1.142	0.000979745	-2.00875	2.41e-15	-1.69896	1.12e-07	-2.56571	1.63e-23	-0.55696	0.649705	-0.456207	0.278696	-1.8345	2.74e-12	-1.37829	1.59e-06	-2.31406	8.12e-20	-1.85786	1.43e-12	-0.479564	0.693715	-0.203797	0.79744	-0.94596	0.000212734	-0.742164	0.0475735	-2.13906	4.71e-19	-1.93527	5.84e-15	-1.1931	3.56e-05
Sly02g0341001	Solyc02g084650	oxidoreductase-like protein, amino-terminal protein (AHRD V3.3 *-* AT5G17280.1)	3.624	6.769	1.672	1.164	7.3	5.327	1.98	1.561	5.432	4.538	2.711	1.2	0.866751	0.0689504	-1.142	0.000979745	-2.00875	2.41e-15	-1.69896	1.12e-07	-2.56571	1.63e-23	-0.55696	0.649705	-0.456207	0.278696	-1.8345	2.74e-12	-1.37829	1.59e-06	-2.31406	8.12e-20	-1.85786	1.43e-12	-0.479564	0.693715	-0.203797	0.79744	-0.94596	0.000212734	-0.742164	0.0475735	-2.13906	4.71e-19	-1.93527	5.84e-15	-1.1931	3.56e-05
Sly05g0133601	Solyc05g005210	SBP (S-ribonuclease binding protein) family protein (AHRD V3.3 *** AT1G10650.1)	3.194	1.308	1.439	1.638	1.311	1.868	1.59	1.18	1.841	1.34	1.032	0.96	-1.25819	0.0699628	-1.10298	0.0190863	0.155212	0.881328	-0.961925	0.0376394	0.296263	0.687656	0.141051	0.999699	0.166552	0.873959	0.0584214	0.946344	-0.108131	0.928737	-0.397963	0.554231	-0.564516	0.396472	-0.456385	0.885162	-0.403223	0.710316	-0.703225	0.152654	-0.300002	0.992283	-0.844777	0.0430268	-0.441554	0.598552	-0.141552	0.999677
Sly02g0340321	Solyc02g084000	Protein AF-9 like (AHRD V3.3 *** A0A0B2RW51_GLYSO)	1.53	0.357	0.583	0.409	0.658	0.232	0.425	0.577	0.25	0.401	0.615	0.484	-2.16054	0.070404	-1.43363	0.0823151	0.726905	0.615256	-2.02088	0.00604534	0.139657	0.938788	-0.587248	0.999699	-0.913607	0.562304	-0.490975	0.710308	0.422632	0.838899	0.0124877	0.993245	0.926095	0.510482	0.503462	0.976213	0.279456	0.932325	0.926801	0.39959	0.647345	0.97838	0.554369	0.6376	0.274912	0.902866	-0.372433	0.999677
Sly02g0319651	Solyc02g031780	proline transporter 2 (AHRD V3.3 --* AT3G55740.1)	0.224	0.619	0.96	0.981	0.475	0.588	0.717	0.852	0.728	0.554	0.972	1.227	1.64125	0.0712521	2.12385	0.000476763	0.4826	0.371157	2.14908	0.000237511	0.507832	0.27801	0.0252321	0.999699	0.608145	0.423747	0.918217	0.088292	0.310072	0.697812	1.18728	0.0116338	0.579134	0.285078	0.269062	0.963045	-0.288134	0.78362	0.530271	0.215626	0.818405	0.13266	0.866935	0.0061982	1.15507	0.000576149	0.336665	0.987906
Sly03g0213841	Solyc03g098130	Callose synthase 1 family protein (AHRD V3.3 *** B9HN92_POPTR)	0.69	1.857	1.633	2.093	2.091	1.783	2.077	2.293	2.125	1.953	2.259	2.839	1.31971	0.0714028	1.24964	0.0206321	-0.0700653	0.928795	1.55163	0.00124709	0.23192	0.644876	0.301986	0.999699	-0.26497	0.677068	-0.0307685	0.958504	0.234201	0.735518	0.133644	0.79794	0.398614	0.412817	0.164413	0.976213	-0.0905249	0.940884	0.135645	0.835587	0.22617	0.981443	0.452597	0.146247	0.543122	0.129487	0.316952	0.934847
Sly06g0351771	Solyc06g005150	Ascorbate peroxidase (AHRD V3.3 *** Q52QQ4_SOLLC)	4.885	2.14	3.417	2.381	3.196	1.968	2.17	2.824	2.332	2.495	2.44	1.72	-1.22098	0.0715173	-0.473212	0.432362	0.747767	0.195947	-0.916561	0.048233	0.304418	0.672618	-0.443349	0.999699	-0.620576	0.391533	-0.674273	0.219562	-0.0536976	0.966656	-0.269334	0.67071	0.351242	0.658143	0.404939	0.916716	-0.0514414	0.977856	-0.0615905	0.957348	-0.0101491	0.999275	-0.544057	0.271293	-0.492616	0.494959	-0.482466	0.920554
Sly11g0313121	Solyc11g073120	R2R3MYB transcription factor 58	0.669	2.779	1.093	0.205	3.841	2.807	1.425	0.271	7.49	4.652	2.66	0.938	2.13311	0.0724559	0.617407	0.647904	-1.5157	0.00815769	-1.85311	0.0834645	-3.98622	8.47e-11	-2.47052	0.00236773	-0.504312	0.570862	-1.43394	0.0107907	-0.929632	0.257364	-3.56532	2.21e-11	-3.061	4.28e-08	-2.13137	0.00294247	-0.6724	0.407567	-1.48029	0.000657479	-0.807891	0.53531	-2.98933	2.38e-13	-2.31693	2.07e-07	-1.50904	0.00883514
Sly08g0282861	Solyc08g080200	SPX domain-containing family protein (AHRD V3.3 *** B9GW54_POPTR)	3.382	5.922	6.732	6.321	4.033	4.454	6.228	5.833	2.181	3.34	3.718	4.112	0.808671	0.0739372	1.01435	0.000826048	0.205681	0.669111	0.926345	0.0020556	0.117675	0.808852	-0.0880064	0.999699	0.113651	0.847076	0.598357	0.0620773	0.484707	0.230475	0.449949	0.180174	0.336298	0.415068	-0.148409	0.976213	0.578293	0.141202	0.699878	0.0139141	0.121586	0.99552	0.839049	0.00104125	0.260757	0.630145	0.139171	0.999677
Sly10g0182341	Solyc10g076990	Arf GTPase activating protein (AHRD V3.3 *-* A0A103YN54_CYNCS)	1.154	2.905	1.497	1.834	2.422	2.673	2.618	2.164	1.746	2.112	1.727	1.993	1.12405	0.073958	0.396219	0.545808	-0.727834	0.066934	0.710442	0.159549	-0.413611	0.355788	0.314223	0.999699	0.238878	0.709852	0.23717	0.656224	-0.0017078	0.998578	-0.0281681	0.965608	-0.267046	0.64664	-0.265338	0.955722	0.245399	0.794594	-0.0505676	0.957205	-0.295966	0.969587	0.166419	0.765691	-0.0789796	0.940288	0.216987	0.999677
Sly07g0118661	Solyc07g042010	RNA helicase DEAH-box22	1.805	0.852	0.651	0.679	0.679	0.713	0.793	0.571	0.868	0.756	0.622	0.412	-1.4219	0.0744982	-1.48598	0.0049788	-0.0640871	0.96516	-1.50898	0.00300001	-0.0870809	0.940481	-0.0229939	0.999699	-0.0815588	0.948305	0.145427	0.882662	0.226986	0.861763	-0.438022	0.589616	-0.356464	0.73464	-0.58345	0.874663	-0.144612	0.946112	-0.44435	0.613144	-0.299739	0.99552	-1.0447	0.0482121	-0.900087	0.198319	-0.600348	0.939529
Sly12g0070891	Solyc12g087940	Eukaryotic aspartyl protease family protein (AHRD V3.3 *** A0A061FET5_THECC)	0.5	2.165	3.885	3.079	0.288	0.249	0.249	0.087	0.015	0	0.005	0.008	2.0041	0.0744982	2.9115	7.37e-05	0.907401	0.18466	2.59902	0.000381781	0.594924	0.418582	-0.312477	0.999699	-0.789646	0.666343	-0.673972	0.624046	0.115673	0.966656	-2.22394	0.0345678	-1.43429	0.354541	-1.54996	0.577955	-1.45349	0.794594	-1.6906	0.625528	-0.237103	0.99552	-1.8012	0.527609	-0.347702	0.963792	-0.110599	0.999677
Sly03g0213971	Solyc03g098250	DNA polymerase epsilon subunit (AHRD V3.3 *** K4BJP0_SOLLC)	3.202	1.305	1.415	0.924	0.653	0.866	0.884	0.772	0.657	0.72	0.71	0.578	-1.19482	0.0745125	-1.1986	0.00855575	-0.00378067	0.997837	-1.65846	6.26e-05	-0.463635	0.489598	-0.459855	0.999699	0.207373	0.868191	0.377691	0.668607	0.170318	0.894877	0.238984	0.790899	0.031612	0.985283	-0.138706	0.993408	0.239327	0.894837	0.178549	0.884591	-0.0607775	0.99552	-0.116591	0.91	-0.355917	0.763338	-0.29514	0.999677
Sly05g0142901	Solyc05g014240	Leucine-rich repeat protein kinase family protein (AHRD V3.3 *** AT1G67720.1)	3.13	1.601	1.616	1.113	2.004	1.59	0.884	0.607	2.851	1.266	0.815	0.49	-0.906425	0.0745125	-0.965577	0.00477236	-0.0591521	0.943174	-1.4285	3.79e-06	-0.52207	0.222595	-0.462918	0.873448	-0.219029	0.742435	-1.08387	0.00381263	-0.864845	0.0644627	-1.50929	6.68e-06	-1.29026	0.000263411	-0.425414	0.87147	-1.21287	0.000153073	-1.83576	5.65e-12	-0.622888	0.451226	-2.57152	1.35e-21	-1.35865	4.12e-05	-0.735762	0.217535
Sly01g0034531	Solyc01g098980	MAP kinase kinase kinase 8	0.671	2.273	0.365	0.097	0.138	0.118	0.07	0.059	0.656	0.143	0.071	0.035	1.80787	0.0745125	-0.811217	0.445697	-2.61908	9.19e-06	-2.63772	0.000882683	-4.44559	1.19e-12	-1.82651	0.137202	-0.213139	0.932384	-0.944801	0.580742	-0.731662	0.766866	-0.716895	0.652163	-0.503757	0.813071	0.227905	0.993408	-1.97502	0.0401361	-3.21989	1.24e-05	-1.24487	0.797208	-3.97851	5.17e-07	-2.00349	0.12118	-0.758614	0.999677
Sly02g0318451	Solyc02g021560	RNA-binding (RRM/RBD/RNP motifs) family protein (AHRD V3.3 *** AT3G15010.2)	5.614	3.365	3.893	4.145	3.359	2.974	3.081	3.592	5.559	4.772	4.858	5.254	-0.602901	0.0756089	-0.521412	0.0315393	0.0814893	0.864017	-0.427732	0.0815697	0.175169	0.596171	0.0936792	0.999699	-0.114253	0.815514	-0.0482785	0.910358	0.0659749	0.910945	0.145354	0.674647	0.259607	0.461845	0.193632	0.928365	-0.208635	0.648345	-0.174088	0.602133	0.0345466	0.99552	-0.0653817	0.85855	0.143253	0.757646	0.108707	0.999677
Sly08g0269671	Solyc08g059800	TPX2 (targeting protein for Xklp2) protein family (AHRD V3.3 *** AT4G32330.4)	1.878	3.336	3.375	2.964	2.933	4.09	3.559	3.683	2.372	1.989	2.389	2.918	1.00587	0.075729	0.905576	0.0316336	-0.100295	0.882818	0.71581	0.099983	-0.290061	0.51174	-0.189766	0.999699	0.383759	0.459248	0.28714	0.537239	-0.0966181	0.896432	0.301605	0.485976	-0.0821534	0.901075	0.0144647	0.998021	-0.217753	0.819627	0.0538516	0.951273	0.271604	0.977992	0.345464	0.362378	0.563217	0.149768	0.291612	0.999677
Sly02g0333951	Solyc02g078030	VQ motif-containing protein (AHRD V3.3 *** AT1G28280.2)	1.442	0.492	0.306	0.262	1.007	0.322	0.381	0.19	1.475	0.582	0.423	0.367	-1.74944	0.0760133	-2.21424	0.000401103	-0.464802	0.729788	-2.33559	0.000104678	-0.586149	0.585889	-0.121348	0.999699	-1.26367	0.18984	-1.54241	0.027297	-0.278746	0.869955	-2.28795	0.000219273	-1.02428	0.320963	-0.745534	0.888563	-1.34635	0.0676577	-1.80135	0.000810297	-0.454999	0.984408	-2.00061	9.21e-05	-0.654255	0.578891	-0.199257	0.999677
Sly01g0038461	Solyc01g103170	lysine ketoglutarate reductase trans-splicing-like protein, putative (DUF707) (AHRD V3.3 *** AT4G18530.3)	0.379	1.815	1.198	1.126	0.696	0.473	1.132	1.336	0.907	1.199	1.144	1.096	1.9582	0.0760172	1.55264	0.078735	-0.405559	0.622329	1.59707	0.0538534	-0.361127	0.622882	0.0444324	0.999699	-0.200523	0.892406	0.921334	0.229384	1.12186	0.193181	1.11475	0.105166	1.31527	0.0580913	0.193413	0.986786	0.531747	0.628281	0.464567	0.556524	-0.0671805	0.99552	0.412837	0.543528	-0.11891	0.936212	-0.0517295	0.999677
Sly04g0254121	Solyc04g078310	cyclin A3_1	2.719	0.717	0.298	0.159	0.051	0.213	0.332	0.114	0.097	0.234	0.156	0.12	-2.05932	0.0766265	-3.21768	2.09e-05	-1.15836	0.371187	-3.99262	1.47e-07	-1.9333	0.0552597	-0.77494	0.999699	1.43356	0.564639	1.84805	0.327123	0.41449	0.867447	0.59454	0.800278	-0.839015	0.66637	-1.25351	0.79176	0.865096	0.78362	0.56321	0.813374	-0.301886	0.99552	0.0568228	0.9823	-0.808273	0.732161	-0.506388	0.999677
Sly01g0001191	Solyc01g006140	CDT1-like protein a, chloroplastic (AHRD V3.3 *** A0A0B0P9Z8_GOSAR)	0.906	0.152	0.269	0.162	0.081	0.267	0.283	0.159	0.018	0.134	0.129	0.113	-3.50759	0.0772948	-1.75281	0.191897	1.75478	0.413748	-2.21411	0.0673062	1.29348	0.543868	-0.461299	0.999699	0.941678	0.718167	1.13935	0.583612	0.197674	0.953426	0.164224	0.950396	-0.777454	0.736966	-0.975128	0.955722	2.50739	0.360798	2.31649	0.275533	-0.190898	0.99552	2.14567	0.267832	-0.361715	0.926936	-0.170817	0.999677
Sly07g0123061	Solyc07g052230	L-ascorbate oxidase like (AHRD V3.3 *** A0A0B2S927_GLYSO)	0.486	1.706	2.655	2.491	3.347	2.293	2.383	1.917	1.451	1.448	1.358	1.493	1.66918	0.0780078	2.38416	9.92e-05	0.714979	0.154213	2.33499	9.06e-05	0.665804	0.158033	-0.0491746	0.999699	-0.539043	0.360291	-0.492101	0.311325	0.0469422	0.964777	-0.796298	0.0515349	-0.257255	0.721131	-0.304197	0.957158	-0.0806801	0.962067	-0.121962	0.905669	-0.0412819	0.99552	-0.020967	0.981232	0.0597131	0.963792	0.100995	0.999677
Sly01g0042921	Solyc01g107180	Phototropic-responsive NPH3 family protein (AHRD V3.3 *** B9HMY5_POPTR)	5.271	2.277	1.512	0.887	3.091	0.983	1.063	0.544	5.495	2.145	1.007	0.674	-1.07192	0.0786527	-1.79671	2.71e-06	-0.724787	0.198509	-2.46942	2.72e-11	-1.39749	0.000940992	-0.672708	0.779606	-1.66612	0.00124544	-1.71741	3.1e-05	-0.0512876	0.971257	-2.56232	4.5e-11	-0.8962	0.172209	-0.844913	0.498052	-1.33681	0.00103115	-2.44597	4.11e-13	-1.10917	0.0515667	-2.98517	6.54e-19	-1.64836	3.61e-05	-0.539197	0.925719
Sly01g0022831	Solyc01g080650	NA	2.439	0.332	1.394	1.446	0.47	1.857	2.333	2.181	1.011	1.552	1.439	1.334	-2.53692	0.0789606	-0.842337	0.405609	1.69458	0.168321	-0.683509	0.484506	1.85341	0.0815053	0.158828	0.999699	1.54178	0.28598	1.82201	0.108704	0.280232	0.858056	1.52558	0.184043	-0.0161953	0.994211	-0.296428	0.981399	0.367137	0.875395	0.255731	0.872179	-0.111406	0.99552	0.177543	0.89315	-0.189595	0.926135	-0.0781887	0.999677
Sly01g0040831	Solyc01g105230	Calmodulin-binding transcription activator (AHRD V3.3 *** Q8S389_BRANA)	1.816	3.066	3.215	4.136	3.64	4.912	4.474	4.75	4.432	4.551	4.881	4.712	0.787894	0.0789606	0.857242	0.00561346	0.0693484	0.89318	1.13834	3.47e-05	0.350446	0.195899	0.281097	0.90433	0.319065	0.360816	0.183669	0.580742	-0.135396	0.766192	0.28009	0.321469	-0.0389754	0.934971	0.0964204	0.982605	0.026413	0.976231	0.117603	0.77588	0.0911902	0.99552	0.0781752	0.82737	0.0517622	0.934905	-0.039428	0.999677
Sly11g0312201	Solyc11g072280	65-kDa microtubule-associated-like protein (AHRD V3.3 *** G7KNR9_MEDTR)	0.827	2.371	0.718	0.517	0.41	0.378	0.4	0.255	0.299	0.41	0.239	0.263	1.52135	0.0789606	-0.102879	0.933468	-1.62423	0.0007003	-0.631156	0.456882	-2.15251	1.6e-06	-0.528277	0.999699	0.0348451	0.980266	-0.071227	0.954739	-0.106072	0.954621	-0.501588	0.616595	-0.536433	0.64207	-0.430361	0.975378	0.435344	0.813704	-0.390625	0.758998	-0.825969	0.774608	-0.231538	0.837457	-0.666882	0.537311	0.159087	0.999677
Sly07g0124821	Solyc07g053870	Helicase family protein (AHRD V3.3 *** U5FHT2_POPTR)	0.222	2.237	1.829	1.7	2.321	2.891	1.34	1.449	2.56	1.783	1.907	1.834	2.86089	0.0789606	2.66433	0.0316336	-0.196561	0.849414	2.5583	0.0325826	-0.302586	0.701182	-0.106025	0.999699	0.0317521	0.974581	-1.05804	0.0656899	-1.08979	0.0955677	-0.97729	0.0718413	-1.00904	0.0743302	0.0807508	0.993408	-0.441986	0.695368	-0.373916	0.622305	0.0680708	0.99552	-0.406155	0.4955	0.0358311	0.979924	-0.0322397	0.999677
Sly12g0067231	Solyc12g044340	Coiled-coil domain-containing protein 111 like (AHRD V3.3 *** A0A0B2SDU5_GLYSO)	0.499	1.68	0.792	1.075	0.938	1.046	0.675	1.174	0.741	0.646	0.604	0.71	1.79507	0.0789658	0.692239	0.515236	-1.10283	0.0481938	1.11556	0.182652	-0.679509	0.259072	0.42332	0.999699	0.144041	0.904678	-0.549084	0.48283	-0.693126	0.429947	0.146042	0.873789	0.00200052	0.99894	0.695126	0.744369	-0.362012	0.819174	-0.433064	0.622068	-0.0710524	0.99552	-0.198802	0.824987	0.163209	0.918599	0.234261	0.999677
Sly12g0067231	Solyc12g044350	NA	0.499	1.68	0.792	1.075	0.938	1.046	0.675	1.174	0.741	0.646	0.604	0.71	1.79507	0.0789658	0.692239	0.515236	-1.10283	0.0481938	1.11556	0.182652	-0.679509	0.259072	0.42332	0.999699	0.144041	0.904678	-0.549084	0.48283	-0.693126	0.429947	0.146042	0.873789	0.00200052	0.99894	0.695126	0.744369	-0.362012	0.819174	-0.433064	0.622068	-0.0710524	0.99552	-0.198802	0.824987	0.163209	0.918599	0.234261	0.999677
Sly04g0247251	Solyc04g057890	ganglioside-induced differentiation-associated protein 1	0.509	0	0.233	0.197	0.61	0.099	0.221	0.661	0.468	0.435	0.722	0.328	-4.41122	0.0789757	-1.01387	0.520774	3.39735	0.103804	-1.54662	0.243704	2.8646	0.164146	-0.532751	0.999699	-2.20818	0.190252	-1.70287	0.128955	0.505312	0.866707	-0.364869	0.785958	1.84331	0.261885	1.338	0.693715	-0.0571178	0.98521	0.596756	0.684413	0.653874	0.980096	-0.51061	0.702	-0.453493	0.839694	-1.10737	0.749914
Sly05g0154961	Solyc05g050600	dynamin-like protein (AHRD V3.3 *** AT5G42080.4)	1.161	2.804	2.278	2.661	3.31	3.122	3.827	3.402	2.918	2.604	2.913	3.559	1.17817	0.0791511	1.02839	0.0422884	-0.149782	0.829468	1.26827	0.00496145	0.0900938	0.891531	0.239876	0.999699	0.00593293	0.992904	0.25649	0.595217	0.250557	0.694139	0.100758	0.853021	0.094825	0.890414	-0.155732	0.979565	-0.188187	0.849945	-0.00817015	0.990234	0.180016	0.99552	0.287465	0.480868	0.475652	0.271076	0.295635	0.999677
Sly02g0316941	Solyc02g014310	glycine rich protein X55695	10.426	6.912	6.115	5.82	5.805	6.185	5.992	5.677	5.172	5.465	5.245	5.102	-0.616916	0.0800324	-0.764469	0.00103059	-0.147552	0.746684	-0.808205	0.000294137	-0.191289	0.597782	-0.0437363	0.999699	0.112967	0.820521	0.0744013	0.862896	-0.0385659	0.954684	-0.00699307	0.987779	-0.11996	0.801559	-0.0813944	0.98814	0.0784792	0.93371	0.0238905	0.970829	-0.0545887	0.99552	-0.0106684	0.984627	-0.0891476	0.893533	-0.0345589	0.999677
Sly02g0339501	Solyc02g083290	Kinase family protein (AHRD V3.3 *** B9N912_POPTR)	0.86	1.946	1.547	1.516	2.03	2.231	1.571	1.973	2.373	2.138	2.136	2.132	1.25782	0.0811694	0.919786	0.115645	-0.338035	0.515694	0.934512	0.0860756	-0.323309	0.480514	0.0147256	0.999699	0.181134	0.79246	-0.316438	0.531657	-0.497572	0.335894	0.0272695	0.965694	-0.153865	0.806864	0.343707	0.87367	-0.174121	0.853751	-0.22295	0.662607	-0.0488284	0.99552	-0.214361	0.608907	-0.0402395	0.96679	0.00858887	0.999677
Sly01g0027161	Solyc01g090040	Kinase family protein (AHRD V3.3 --* B9HC64_POPTR)	0.413	1.563	1.249	0.979	0.918	1.542	1.265	1.168	1.65	1.601	1.286	1.37	1.95249	0.0814257	1.5144	0.0935747	-0.438088	0.522358	1.2005	0.191659	-0.751989	0.130779	-0.313901	0.999699	0.798689	0.334724	0.454849	0.564794	-0.343841	0.704661	0.384041	0.615723	-0.414648	0.566895	-0.0708075	0.993408	0.0136172	0.993954	-0.320644	0.645089	-0.334262	0.978618	-0.21514	0.73826	-0.228757	0.824011	0.105504	0.999677
Sly10g0188231	Solyc10g084250	clade VIII lectin receptor kinase	0.967	0.337	0.529	0.669	0.289	0.564	0.583	0.808	0.602	0.727	0.63	0.593	-1.59646	0.0821934	-0.858697	0.216077	0.737765	0.41929	-0.480205	0.524967	1.11626	0.0953141	0.378492	0.999699	0.59312	0.606923	0.717232	0.420068	0.124112	0.937308	1.10763	0.133134	0.514511	0.575376	0.390399	0.963104	0.250668	0.887236	0.104533	0.942439	-0.146135	0.99552	0.00772336	0.994492	-0.242945	0.85573	-0.0968099	0.999677
Sly01g0001981	Solyc01g006870	polyketide cyclase/dehydrase/lipid transport superfamily protein (AHRD V3.3 *-* AT5G06440.3)	7.936	12.24	3.517	2.728	53.083	12.713	4.127	2.634	45.708	11.39	4.859	3.194	0.651779	0.0823994	-1.16135	2.28e-06	-1.81312	2.3e-18	-1.52854	7.42e-11	-2.18032	6.31e-26	-0.367193	0.90433	-2.06245	1.07e-25	-3.71557	7.08e-86	-1.65312	6.3e-15	-4.30026	1.08e-112	-2.23781	1.1e-27	-0.584691	0.208016	-2.01164	1.54e-26	-3.25065	7.59e-72	-1.23901	6.16e-09	-3.84667	1.86e-98	-1.83503	1.09e-20	-0.596019	0.0809395
Sly09g0081701	Solyc09g010400	Histone H2A (AHRD V3.3 *** K4CR67_SOLLC)	6.351	2.633	2.228	1.441	1.453	1.806	1.273	0.834	1.808	2.748	1.26	1.3	-1.29813	0.0831585	-1.48665	0.00226967	-0.188524	0.866963	-2.08349	4.36e-06	-0.785357	0.228649	-0.596833	0.999699	0.186565	0.893052	-0.174914	0.872773	-0.361479	0.778632	-0.837503	0.289947	-1.02407	0.189256	-0.66259	0.862964	0.595573	0.56904	-0.458732	0.60299	-1.0543	0.221852	-0.47491	0.500617	-1.07048	0.0605281	-0.0161784	0.999677
Sly01g0033701	Solyc01g098190	(Sodium/potassium)/proton exchanger 4	0.643	1.644	3.437	4.424	1.43	7.143	10.466	11.825	1.612	7.136	10.791	11.74	1.29025	0.0838879	2.27711	4.75e-07	0.986866	0.00136179	2.65517	6.18e-10	1.36492	4.66e-07	0.378054	0.842756	2.50882	2.02e-14	3.05502	5.95e-24	0.546202	0.105074	3.22354	5.43e-27	0.714726	0.00649951	0.168524	0.975378	2.22726	6.97e-21	2.82221	6.58e-37	0.594954	0.086518	2.94484	1.15e-40	0.717585	0.00306504	0.122631	0.999677
Sly04g0233671	Solyc04g011580	Pumilio, putative (AHRD V3.3 *** B9SDY2_RICCO)	1.315	2.623	2.109	2.62	2.393	2.703	2.54	2.443	2.081	2.847	3.16	3.143	0.880285	0.088332	0.693882	0.080618	-0.186403	0.700989	0.972719	0.00394711	0.0924335	0.852911	0.278836	0.999699	0.219711	0.656866	0.0630915	0.895821	-0.15662	0.783844	0.056201	0.906566	-0.16351	0.733918	-0.00689052	0.999041	0.39363	0.347097	0.569926	0.0233657	0.176295	0.98349	0.559771	0.0185108	0.166141	0.771146	-0.0101544	0.999677
Sly02g0350671	Solyc02g093930	COP9 signalosome complex subunit 3 (AHRD V3.3 *** A0A151RB05_CAJCA)	0.885	2.372	1.556	1.961	3.695	1.677	2.236	1.692	1.705	1.786	1.478	1.637	1.25543	0.0888151	0.701542	0.286954	-0.553887	0.293865	1.0694	0.0442245	-0.18603	0.777857	0.367856	0.999699	-1.06838	0.0210333	-0.810496	0.0398198	0.257883	0.752346	-1.19144	0.000517802	-0.12306	0.882547	-0.380943	0.900847	0.0280241	0.984099	-0.258424	0.716092	-0.286448	0.981443	-0.0926065	0.900937	-0.120631	0.912893	0.165818	0.999677
Sly10g0186701	Solyc10g082000	Double Clp-N motif P-loop nucleoside triphosphate hydrolase superfamily protein (AHRD V3.3 *** A0A072VJF0_MEDTR)	1.204	0.19	0.028	0.026	0.156	0.059	0	0.003	0.376	0.148	0.021	0.004	-2.80522	0.0889787	-5.65298	1.91e-05	-2.84776	0.140965	-7.16572	1.68e-06	-4.3605	0.017687	-1.51274	0.999699	-1.32889	0.619739	-4.94615	0.0145816	-3.61726	0.242637	-4.60292	0.0130373	-3.27404	0.223411	0.343227	0.993408	-1.19992	0.630612	-3.85616	0.00313172	-2.65624	0.403924	-5.93057	0.000356646	-4.73065	0.0216915	-2.07441	0.999677
Sly01g0031011	Solyc01g095680	Ubiquitin carboxyl-terminal hydrolase family protein (AHRD V3.3 *-* A0A061DSR6_THECC)	1.793	0.631	0.739	0.633	0.329	0.566	0.564	0.541	0.734	0.848	0.819	0.819	-1.41766	0.0889852	-1.24717	0.0279977	0.170484	0.893925	-1.50513	0.00397546	-0.0874775	0.941477	-0.257962	0.999699	0.44442	0.721854	0.453879	0.656459	0.00945928	0.995606	0.400555	0.681402	-0.0438651	0.980907	-0.0533243	0.995664	0.181214	0.929413	0.11987	0.935065	-0.0613438	0.99552	0.132932	0.896217	-0.0482826	0.976376	0.0130612	0.999677
Sly01g0025741	Solyc01g087720	structural maintenance of chromosomes 5 (AHRD V3.3 *** AT5G15920.1)	8.062	5.33	3.827	3.169	4.889	3.704	3.384	3.509	5.039	3.818	3.389	3.472	-0.660984	0.0893016	-1.06771	1.08e-05	-0.406721	0.259699	-1.31447	1.24e-08	-0.653481	0.016707	-0.24676	0.999699	-0.33532	0.430459	-0.464864	0.148857	-0.129544	0.833965	-0.429042	0.174296	-0.0937221	0.871735	0.0358218	0.993408	-0.386675	0.385631	-0.583651	0.0302957	-0.196976	0.982414	-0.533506	0.0397657	-0.146831	0.829862	0.050145	0.999677
Sly03g0192071	Solyc03g005960	protein kinase LESK1	5.294	2.609	0.662	0.11	1.899	0.974	0.113	0.046	1.827	0.754	0.225	0.027	-1.01061	0.0893826	-3.01667	8.75e-17	-2.00606	2.69e-07	-5.89211	7.8e-35	-4.8815	1.41e-23	-2.87544	6.4e-07	-0.99001	0.127352	-4.07956	6.02e-14	-3.08955	3.89e-07	-6.4821	1.11e-17	-5.49209	5.31e-12	-2.40254	0.174403	-1.35343	0.00391169	-3.17344	9.57e-16	-1.82002	0.000595178	-6.24618	4.31e-19	-4.89275	6.81e-11	-3.07273	0.00137268
Sly04g0230001	Solyc04g007490	Disease resistance protein, putative (AHRD V3.3 *-* Q6L432_SOLDE)	0.074	0.48	1.201	1.5	0.211	1.577	2.257	2.445	0.539	1.709	2.227	2.915	2.71918	0.090047	3.97457	0.000136482	1.2554	0.000386924	4.2929	1.45e-05	1.57372	7.86e-07	0.318323	0.999699	2.42393	2.2e-06	2.91766	8.02e-11	0.493728	0.238861	3.05844	3.88e-12	0.634507	0.0518995	0.140779	0.976213	1.62127	7.2e-09	1.99737	4.68e-16	0.376099	0.696348	2.38282	1.36e-23	0.761544	0.00218425	0.385445	0.558201
Sly06g0382391	Solyc06g084310	Small nuclear ribonucleoprotein Sm D1 (AHRD V3.3 *-* A0A199VU58_ANACO)	1.673	0.215	0.451	0.301	0.169	0.15	0.172	0.098	0.623	0.179	0.263	0.31	-2.55772	0.0901292	-1.92392	0.0418597	0.633797	0.757436	-2.35056	0.0074603	0.207152	0.92506	-0.426645	0.999699	-0.961805	0.754294	-0.00877938	0.997	0.953026	0.775919	-0.712059	0.731082	0.249746	0.944564	-0.70328	NA	-1.66002	0.361155	-1.12272	0.378504	0.5373	0.99552	-0.87342	0.454152	0.7866	0.764061	0.2493	0.999677
Sly12g0071501	Solyc12g088520	cyclin A3_3	1.988	0.178	0.657	0.316	0.038	0.256	0.331	0.056	0	0.199	0.082	0.046	-2.85859	0.0919495	-1.5824	0.185438	1.27619	0.494975	-2.66224	0.00927564	0.196346	0.939553	-1.07984	0.999699	1.36114	0.658257	2.00482	0.361608	0.64368	0.827752	-0.328566	0.916445	-1.68971	0.458812	-2.33339	NA	3.81875	0.124507	2.31421	0.414258	-1.50454	0.893452	1.61329	0.588432	-2.20546	0.306261	-0.700915	0.999677
Sly07g0118641	Solyc07g041980	Heterotrimeric G-protein gamma subunit 3 (AHRD V3.3 *** A0A077EST5_CAPAN)	1.054	0.132	0.544	0.547	0.623	0.563	0.42	0.348	0.833	0.535	0.542	0.419	-3.61302	0.0920068	-0.784932	0.590283	2.82809	0.109212	-1.06358	0.397752	2.54945	0.129794	-0.278645	0.999699	0.339551	0.875823	-0.22317	0.902978	-0.562721	0.792474	-0.379124	0.818426	-0.718674	0.67133	-0.155953	0.993408	-0.420794	0.89292	-0.446655	0.812443	-0.0258611	0.999275	-0.808459	0.497994	-0.387665	0.878696	-0.361804	0.999677
Sly10g0177711	Solyc10g051030	electron transporter%2C putative (Protein of unknown function%2C DUF547) (AHRD V3.3 *** AT5G66600.9)	1.005	0.257	0.065	0.091	0.583	1.122	1.407	1.908	1.832	1.576	2.877	2.835	-1.86389	0.0920306	-4.31518	1.94e-06	-2.45129	0.0415881	-3.57539	3.96e-07	-1.71149	0.0786651	0.739796	0.999699	0.686011	0.500919	1.12887	0.110946	0.442861	0.652259	1.55517	0.0105126	0.869157	0.182204	0.426296	0.920067	-0.0420792	0.982203	0.80681	0.0881738	0.84889	0.30336	0.781834	0.0764206	0.823913	0.113913	-0.0249763	0.999677
Sly01g0021211	Solyc01g079150	Boron transporter (AHRD V3.3 *** B6V758_VITVI)	2.439	0.819	0.068	0.047	0.52	0.165	0.006	0.007	1.111	0.264	0.051	0	-1.5025	0.0924497	-5.20364	2.62e-13	-3.70114	1.81e-06	-5.78621	6.62e-15	-4.28371	5.98e-08	-0.582567	0.999699	-1.54792	0.212448	-5.79308	0.00021477	-4.24516	0.0487945	-5.71821	1.7e-06	-4.17029	0.00513825	0.0748705	0.998611	-2.15627	0.00216584	-4.5711	7.27e-11	-2.41484	0.048194	-8.64613	2.48e-10	-6.48986	2.9e-05	-4.07502	0.124114
Sly11g0299831	Solyc11g051160	Patellin-like protein (AHRD V3.3 *** A0A072UTX7_MEDTR)	2.56	1.585	0.802	1.157	4.835	2.769	2.607	1.919	6.793	4.405	3.087	3.379	-1.01416	0.0924594	-1.70689	2.71e-06	-0.692729	0.182081	-1.37919	0.000118561	-0.365028	0.523941	0.327701	0.999699	-0.80947	0.062259	-0.849623	0.0122195	-0.0401532	0.966615	-1.24116	3.45e-05	-0.431693	0.391575	-0.39154	0.847184	-0.646065	0.0887023	-1.14419	1.31e-05	-0.49812	0.571473	-1.0267	7.95e-05	-0.380634	0.445862	0.117486	0.999677
Sly01g0034741	Solyc01g099160	Lipoxygenase (AHRD V1 **** Q9FT17_SOLLC)%3B contains Interpro domain(s) IPR001246 Lipoxygenase%2C plant	0.675	0.156	0.024	0.038	0.649	0.151	0.024	0	0.799	0.24	0.028	0	-2.42481	0.0924853	-5.02669	3.24e-05	-2.60188	0.142412	-3.73711	2.77e-05	-1.3123	0.391955	1.28959	0.999699	-2.34564	0.0649348	-4.42708	7.92e-05	-2.08144	0.326586	-7.67227	1.99e-07	-5.32662	0.00450097	-3.24518	0.597878	-1.66413	0.0947128	-4.78335	7.14e-08	-3.11921	0.0188293	-8.22677	6.12e-09	-6.56264	3.65e-05	-3.44343	0.410686
Sly02g0337751	Solyc02g081660	GTP-binding family protein (AHRD V3.3 *** AT1G30960.1)	3.04	1.426	2.296	2.204	1.708	2.26	2.127	1.632	1.675	1.977	2.145	2.172	-1.1045	0.0924853	-0.360163	0.54443	0.744335	0.14226	-0.402534	0.450875	0.701964	0.138256	-0.0423704	0.999699	0.27348	0.724959	0.177578	0.798921	-0.0959011	0.924968	-0.0646753	0.931477	-0.338155	0.601686	-0.242254	0.976213	0.155181	0.909949	0.260193	0.700569	0.105012	0.99552	0.285907	0.582994	0.130726	0.89914	0.0257138	0.999677
Sly01g0046431	Solyc01g110490	Zinc finger transcription factor 15	2.882	1.452	1.71	1.4	2.363	1.375	1.768	1.566	1.275	1.611	1.469	1.48	-0.968669	0.0924853	-0.705428	0.0890523	0.263241	0.690345	-0.92143	0.0117526	0.0472385	0.952124	-0.216002	0.999699	-0.588144	0.311625	-0.3004	0.567499	0.287744	0.704308	-0.438808	0.330605	0.149336	0.845874	-0.138407	0.986213	0.199553	0.860858	0.074974	0.938727	-0.124579	0.99552	0.0989013	0.881468	-0.100652	0.922733	0.0239273	0.999677
Sly06g0377531	Solyc06g074740	LEU86662 VPS41	0.752	1.572	1.225	1.391	1.557	2.101	1.71	1.525	1.528	1.415	1.758	1.517	1.10622	0.0924853	0.690919	0.215507	-0.415304	0.324849	0.888728	0.0621433	-0.217495	0.631814	0.197809	0.999699	0.33677	0.51882	0.0317256	0.954739	-0.305044	0.547241	-0.0967888	0.850555	-0.433558	0.260085	-0.128514	0.982605	0.000273382	0.999783	0.258581	0.552976	0.258307	0.958317	0.04826	0.933098	0.0479866	0.95765	-0.210321	0.999677
Sly02g0314751	Solyc02g055440	E3 ubiquitin-protein ligase, putative (DUF177) (AHRD V3.3 *** AT3G19800.2)	0.382	1.652	2.864	4.189	1.069	6.287	6.466	7.866	0.873	3.086	5.037	5.146	2.72926	0.0924853	3.19505	0.00455156	0.465788	0.483604	3.7714	0.000246408	1.04214	0.0122828	0.576352	0.628586	2.34367	2.04e-05	2.4019	1.31e-06	0.0582332	0.951848	2.65063	2.81e-08	0.306961	0.583723	0.248728	0.963104	2.04929	3.78e-06	2.73966	2.38e-13	0.690361	0.327575	2.78303	4.58e-14	0.73374	0.0732227	0.0433792	0.999677
Sly10g0169841	Solyc10g019040	Kinetochore protein nuf2, putative (AHRD V3.3 *** B9STF6_RICCO)	6.627	4.533	5.356	6.437	8.516	8.451	8.191	7.357	6.11	6.678	6.813	7.518	-0.667311	0.093113	-0.264112	0.46382	0.403199	0.211619	-0.0119209	0.980439	0.655391	0.00654344	0.252191	0.999699	0.0567077	0.907199	-0.00877437	0.983256	-0.0654821	0.904746	-0.140913	0.670743	-0.197621	0.592029	-0.132139	0.976213	0.136174	0.841526	0.15653	0.702787	0.0203554	0.995905	0.300087	0.232683	0.163913	0.739417	0.143558	0.999677
Sly03g0221141	Solyc03g116360	Regulator of chromosome condensation (RCC1) family protein (AHRD V3.3 *** G7K368_MEDTR)	3.299	2.09	2.33	2.27	2.048	2.654	2.595	2.535	1.391	2.581	2.031	1.872	-0.74617	0.0957101	-0.514975	0.129312	0.231195	0.640606	-0.535694	0.0899999	0.210476	0.633531	-0.0207193	0.999699	0.534506	0.220828	0.49716	0.171034	-0.0373462	0.959768	0.48548	0.167238	-0.0490266	0.937259	-0.0116804	0.998034	0.943641	0.000848919	0.592107	0.0473678	-0.351533	0.771788	0.489824	0.0998738	-0.453816	0.183985	-0.102283	0.999677
Sly05g0156921	Solyc05g052210	transmembrane protein (AHRD V3.3 *-* AT3G51580.1)	0.395	0.03	0.482	0.632	0.69	0.706	0.495	0.848	0.763	0.617	0.884	1.02	-3.83408	0.0969252	0.01919	0.991319	3.85327	0.0178906	0.392995	0.775167	4.22708	0.0040655	0.373805	0.999699	-0.21404	0.89631	-0.420005	0.718126	-0.205965	0.91046	0.248885	0.828764	0.462925	0.718902	0.66889	0.902044	-0.179219	0.948007	0.278287	0.844447	0.457505	0.984408	0.482509	0.589199	0.661728	0.568181	0.204223	0.999677
Sly10g0184501	Solyc10g079960	Inositol hexakisphosphate and diphosphoinositol-pentakisphosphate kinase (AHRD V3.3 *-* A0A151RD44_CAJCA)	0.716	1.481	1.59	1.614	1.454	1.085	1.433	1.172	1.48	1.805	1.59	2.164	1.09748	0.0978099	1.10122	0.0182136	0.00373557	0.996083	1.1442	0.00908773	0.0467198	0.942348	0.0429842	0.999699	-0.366854	0.541516	-0.00500777	0.993474	0.361846	0.550757	-0.224625	0.643509	0.142229	0.837479	-0.219617	0.975378	0.164286	0.868087	-0.0143357	0.983476	-0.178622	0.99552	0.422027	0.195026	0.257741	0.658138	0.436363	0.601368
Sly10g0184501	Solyc10g079970	Transmembrane 19 (AHRD V3.3 *** A0A0B0P5R4_GOSAR)	0.716	1.481	1.59	1.614	1.454	1.085	1.433	1.172	1.48	1.805	1.59	2.164	1.09748	0.0978099	1.10122	0.0182136	0.00373557	0.996083	1.1442	0.00908773	0.0467198	0.942348	0.0429842	0.999699	-0.366854	0.541516	-0.00500777	0.993474	0.361846	0.550757	-0.224625	0.643509	0.142229	0.837479	-0.219617	0.975378	0.164286	0.868087	-0.0143357	0.983476	-0.178622	0.99552	0.422027	0.195026	0.257741	0.658138	0.436363	0.601368
Sly09g0078321	Solyc09g007210	DNA topoisomerase 6 subunit A (AHRD V3.3 *** A0A0V0I1Z4_SOLCH)	2.901	0.74	0.583	0.783	0.7	0.909	0.738	0.531	1.206	0.712	0.806	0.878	-1.83438	0.0984482	-2.27851	0.000913441	-0.444125	0.77183	-1.94355	0.00365834	-0.109171	0.944781	0.334954	0.999699	-0.241936	0.890036	-0.646736	0.579234	-0.4048	0.818682	-0.792038	0.441575	-0.550102	0.695418	-0.145302	0.993408	-0.725055	0.669431	-0.515804	0.669797	0.209251	0.99552	-0.367546	0.735608	0.357508	0.853959	0.148258	0.999677
Sly05g0136481	Solyc05g007810	RNA-binding KH domain-containing protein (AHRD V3.3 *** AT5G15270.3)	5.625	3.703	4.166	3.869	6.174	4.307	4.138	4.211	8.307	5.334	5.221	5.412	-0.593615	0.0984482	-0.420806	0.118831	0.172809	0.662191	-0.487547	0.0458101	0.106068	0.788549	-0.0667413	0.999699	-0.504978	0.0895507	-0.571539	0.0112091	-0.0665608	0.902977	-0.571469	0.00759689	-0.0664905	0.887979	7.03e-05	0.999827	-0.673204	0.000614301	-0.700632	4e-05	-0.0274278	0.99552	-0.638785	0.00015021	0.0344189	0.957893	0.0618467	0.999677
Sly02g0332961	Solyc02g077160	Alpha/beta-Hydrolases superfamily protein (AHRD V3.3 *** A0A061GF41_THECC)	1.289	2.985	1.882	2.632	2.571	2.176	2.02	1.994	2.196	2.303	1.929	2.066	1.34714	0.0984482	0.530757	0.514438	-0.816387	0.0961882	1.00065	0.100359	-0.346497	0.563071	0.46989	0.999699	-0.220824	0.801111	-0.323606	0.621325	-0.102782	0.930076	-0.296803	0.632869	-0.0759794	0.938874	0.0268027	0.995664	0.0536507	0.976169	-0.194539	0.82957	-0.24819	0.99552	-0.0770797	0.926588	-0.13073	0.913082	0.117459	0.999677
Sly03g0212881	Solyc03g097290	DB199	4.837	3.008	2.585	2.382	2.983	1.818	2.003	1.919	3.593	2.46	2.164	2.089	-0.659227	0.0987963	-0.86177	0.000574852	-0.202543	0.654151	-0.997452	2.55e-05	-0.338226	0.3081	-0.135682	0.999699	-0.523333	0.203357	-0.484009	0.136362	0.0393238	0.958997	-0.552395	0.0629886	-0.029062	0.968939	-0.0683858	0.993408	-0.531511	0.0957745	-0.704322	0.00182116	-0.172811	0.989328	-0.751773	0.000436435	-0.220262	0.670481	-0.047451	0.999677
Sly12g0053411	Solyc12g010290	NA	8.662	11.691	13.171	12.835	13.162	11.269	13.161	14.994	12.828	14.631	16.227	18.307	0.445042	0.0987963	0.6189	0.000376587	0.173858	0.534286	0.587227	0.000593351	0.142186	0.584304	-0.0316726	0.999699	-0.183549	0.495644	0.0278819	0.928542	0.211431	0.463719	0.219862	0.29371	0.403411	0.0374245	0.19198	0.877049	0.199545	0.559577	0.350757	0.0549302	0.151212	0.969587	0.526556	0.00049957	0.327011	0.110436	0.175798	0.999677
Sly12g0053411	Solyc12g010310	Zinc finger CCCH domain-containing protein 32 (AHRD V3.3 --* C3H32_ORYSJ)	8.662	11.691	13.171	12.835	13.162	11.269	13.161	14.994	12.828	14.631	16.227	18.307	0.445042	0.0987963	0.6189	0.000376587	0.173858	0.534286	0.587227	0.000593351	0.142186	0.584304	-0.0316726	0.999699	-0.183549	0.495644	0.0278819	0.928542	0.211431	0.463719	0.219862	0.29371	0.403411	0.0374245	0.19198	0.877049	0.199545	0.559577	0.350757	0.0549302	0.151212	0.969587	0.526556	0.00049957	0.327011	0.110436	0.175798	0.999677
Sly08g0278401	Solyc08g076060	Serine/Threonine kinase family protein (AHRD V3.3 *** G7L990_MEDTR)	1.597	3.177	3.846	5.287	3.053	5.074	5.775	5.775	1.626	5.215	6.005	6.884	0.925564	0.0995271	1.24932	0.000464481	0.323759	0.471789	1.66665	2.75e-07	0.741082	0.00976147	0.417323	0.726694	0.755573	0.0505272	0.945333	0.00148312	0.18976	0.737641	0.976213	0.000605983	0.22064	0.639673	0.0308799	0.994784	1.64384	7.99e-11	1.83475	4.13e-15	0.190903	0.98349	2.02589	9.24e-19	0.382047	0.314992	0.191144	0.999677
Sly06g0355751	Solyc06g009680	BRCT domain-containing protein (AHRD V3.3 *** A0A124SIE7_CYNCS)	1.7	0.728	0.564	0.458	0.056	0.191	0.4	0.251	0.51	0.22	0.316	0.26	-1.286	0.100522	-1.55492	0.00184081	-0.268925	0.802586	-1.87963	6.37e-05	-0.593626	0.422527	-0.3247	0.999699	1.18456	0.45169	2.1028	0.0483417	0.918235	0.404844	1.36046	0.245045	0.175898	0.908906	-0.742337	0.784675	-0.955641	0.336704	-0.491303	0.588208	0.464338	0.981443	-0.771433	0.221929	0.184209	0.922661	-0.280129	0.999677
Sly01g0038911	Solyc01g103600	Jasmonate ZIM-domain protein 4 (AHRD V3.3 *** T1WMV9_TOBAC)	0.231	1.209	1.379	1.832	0.802	0.853	1.975	1.611	0.619	1.316	1.328	1.834	2.50221	0.100522	2.56345	0.0192799	0.0612408	0.965256	2.94738	0.00314337	0.44517	0.575766	0.38393	0.999699	0.414247	0.729092	1.386	0.0442807	0.971755	0.234427	1.20497	0.0813526	0.790721	0.316531	-0.181034	0.986786	0.893153	0.317167	0.92099	0.15154	0.0278366	0.998522	1.36791	0.00631841	0.474758	0.633215	0.446922	0.999677
Sly08g0275261	Solyc08g068320	Myb (AHRD V3.3 *** Q948S5_TOBAC)	0.553	1.351	0.56	0.53	0.459	0.489	0.682	0.692	0.605	0.407	0.331	0.512	1.46986	0.103335	0.109828	0.928408	-1.36004	0.00699039	0.0879357	0.93839	-1.38193	0.00395651	-0.021892	0.999699	0.127725	0.926383	0.68584	0.399188	0.558115	0.590741	0.647793	0.407153	0.520069	0.579155	-0.0380464	0.995664	-0.580717	0.633	-0.825825	0.204107	-0.245108	0.99552	-0.196984	0.830109	0.383733	0.763037	0.628841	0.901301
Sly12g0054291	Solyc12g011040	Lipoxygenase (AHRD V3.3 *** A0A0V0ISB6_SOLCH)	1.481	3	8.239	8.386	1.181	1.719	2.75	1.424	0.169	0.37	0.434	0.499	0.989772	0.10421	2.48043	2.62e-13	1.49066	1.02e-07	2.51316	4.65e-14	1.52339	2.44e-08	0.0327327	0.999699	0.824408	0.172762	1.5088	0.000178615	0.684388	0.1689	0.548238	0.298248	-0.27617	0.668674	-0.960558	0.0159481	1.31531	0.0999824	1.63408	0.00273337	0.318771	0.994425	1.8012	0.000379147	0.485885	0.588263	0.167114	0.999677
Sly01g0020641	Solyc01g068130	calcium/calcium/calmodulin-dependent Serine/Threonine-kinase (AHRD V3.3 *** AT2G47010.2)	1.862	0.716	0.965	1.014	2.029	2.364	2.069	1.912	1.974	2.054	1.963	1.834	-1.31913	0.10498	-0.932176	0.0984462	0.386953	0.674669	-0.927082	0.0811414	0.392046	0.616418	0.00509375	0.999699	0.43394	0.57064	0.259696	0.715161	-0.174244	0.858012	0.15533	0.831564	-0.27861	0.714349	-0.104366	0.993408	0.0945782	0.957218	0.0188333	0.983777	-0.0757449	0.99552	-0.0853939	0.918051	-0.179972	0.867931	-0.104227	0.999677
Sly11g0309501	Solyc11g068800	Transcription factor (E2F) (AHRD V3.3 *** Q9FNS0_OXYRB)	2.584	1.117	1.158	1.08	0.558	0.5	1.243	0.965	1.085	0.843	0.896	0.864	-1.22408	0.10498	-1.18858	0.0175317	0.0355072	0.9788	-1.34047	0.00410039	-0.116391	0.910411	-0.151899	0.999699	-0.0802985	0.953773	0.896057	0.214903	0.976355	0.236181	0.334717	0.704472	0.415015	0.684993	-0.56134	0.850946	-0.313758	0.834082	-0.269148	0.788532	0.0446098	0.996487	-0.317404	0.663815	-0.00364584	0.997982	-0.0482556	0.999677
Sly11g0293311	Solyc11g012020	EH domain-containing protein 1 (AHRD V3.3 *** A0A1D1YR31_9ARAE)	0.13	1.486	0.49	0.063	0.246	0.05	0.135	0.072	0.125	0.039	0.016	0.02	3.75704	0.10498	2.11023	0.319872	-1.64681	0.201892	-0.443084	0.879912	-4.20013	5.1e-05	-2.55331	0.204498	-2.167	0.338755	-1.37835	0.403718	0.788653	0.822165	-2.32706	0.100938	-0.160055	0.971221	-0.948708	0.975378	-2.10783	0.532153	-3.40733	0.0760964	-1.29951	0.99552	-2.87855	0.0836171	-0.770724	0.891073	0.528784	0.999677
Sly04g0257371	Solyc04g081260	Filament-plant-like protein (AHRD V3.3 *** A0A072VFI4_MEDTR)	11.025	7.997	9.048	9.542	8.865	6.778	7.951	7.939	6.119	4.503	4.013	4.987	-0.463667	0.105553	-0.288712	0.213413	0.174956	0.562659	-0.219577	0.352915	0.24409	0.29771	0.0691345	0.999699	-0.379013	0.15043	-0.135178	0.626103	0.243836	0.430396	-0.131172	0.6184	0.247841	0.362882	0.00400576	0.999041	-0.402	0.10433	-0.575934	0.0008151	-0.173933	0.969587	-0.269979	0.197302	0.132022	0.768274	0.305955	0.527396
Sly02g0329331	Solyc02g069670	Alpha-glucosidase (AHRD V3.3 *** AGLU_SPIOL)	0.75	1.899	1.72	2.254	3.348	2.03	2.818	2.928	1.632	2.067	2.178	2.838	1.32697	0.106309	1.2977	0.025348	-0.0292678	0.976247	1.73709	0.000613917	0.410118	0.415539	0.439386	0.954681	-0.579263	0.282107	-0.104637	0.862477	0.474626	0.420696	-0.0597836	0.922588	0.51948	0.300338	0.0448534	0.993408	0.174211	0.884761	0.260458	0.679225	0.0862469	0.99552	0.631458	0.0737186	0.457247	0.381645	0.371	0.952042
Sly02g0339971	Solyc02g083710	26S proteasome non-ATPase regulatory subunit 4 (AHRD V3.3 *** A0A0B2PG91_GLYSO)	2.172	4.514	3.478	3.704	5.594	3.256	4.767	4.376	4.689	3.77	4.148	4.293	0.879896	0.106574	0.57378	0.195118	-0.306116	0.458357	0.647792	0.10337	-0.232104	0.556046	0.0740124	0.999699	-0.748778	0.0497516	-0.150583	0.724008	0.598195	0.121689	-0.284971	0.410955	0.463807	0.221478	-0.134388	0.977458	-0.303576	0.563352	-0.18108	0.688604	0.122497	0.99552	-0.121789	0.767313	0.181787	0.756924	0.0592903	0.999677
Sly03g0218381	Solyc03g113900	alpha-1,2-Mannosidase (AHRD V3.3 *** K4BKP2_SOLLC)	1.359	3.297	2.912	2.617	1.302	1.186	1.933	2.596	1.133	1.424	1.284	1.421	1.13149	0.106612	1.04527	0.0378815	-0.0862151	0.916442	0.924305	0.0657837	-0.20718	0.722261	-0.120965	0.999699	-0.119288	0.904964	0.445285	0.455443	0.564573	0.403877	0.798046	0.0926503	0.917334	0.0542124	0.35276	0.913733	0.363863	0.720415	0.207081	0.804573	-0.156782	0.99552	0.306511	0.581723	-0.0573518	0.963792	0.0994302	0.999677
Sly12g0055491	Solyc12g014180	Malate dehydrogenase (AHRD V3.3 *** K4DCV3_SOLLC)	0.79	0.036	0.333	0.072	0.983	0.117	0.15	0.354	0.173	0.119	0.1	0.221	-4.2301	0.107354	-1.23035	0.493263	2.99975	0.197807	-3.09614	0.0304538	1.13396	0.715618	-1.86579	0.904736	-3.39056	0.112339	-2.62314	0.0648649	0.767416	0.847303	-1.70576	0.229294	1.6848	0.534057	0.917384	NA	-1.08904	0.79469	-1.15906	0.629865	-0.070018	0.999275	-0.00568131	0.998605	1.08336	0.750724	1.15338	0.999677
Sly07g0130591	Solyc07g064180	pectin methylesterase 2	1.108	0.429	0.249	0.33	1.815	2.93	7.041	7.635	2.7	7	9.762	12.304	-1.82886	0.107354	-2.1028	0.00226305	-0.273938	0.872826	-1.73312	0.00922407	0.0957364	0.952508	0.369674	0.999699	0.793933	0.299346	2.07312	1.96e-05	1.27918	0.0248947	2.19831	2.84e-06	1.40438	0.00470393	0.125194	0.993408	1.48503	0.00212031	1.97134	1.66e-06	0.486308	0.912073	2.30708	4.77e-09	0.822047	0.158991	0.335739	0.999677
Sly07g0131051	Solyc07g064570	Rho GTPase-activating 32 (AHRD V3.3 *** A0A0B0PG63_GOSAR)	1.702	0.516	0.843	0.468	0.969	0.755	1.025	0.8	0.653	0.79	0.63	0.456	-1.72167	0.107354	-1.03797	0.188987	0.683696	0.555606	-1.8459	0.0047752	-0.124227	0.935464	-0.807923	0.971149	-0.225107	0.882214	0.255353	0.8258	0.480461	0.735328	-0.11853	0.92266	0.106577	0.947297	-0.373884	0.976213	0.590273	0.731949	0.235704	0.886145	-0.354569	0.99552	-0.246038	0.84229	-0.836311	0.424364	-0.481743	0.999677
Sly02g0332991	Solyc02g077190	chromatin remodeling factor18 (AHRD V3.3 --* AT1G48310.2)	5.062	1.434	3.087	1.714	1.194	3.196	3.051	2.682	2.092	1.392	1.706	1.163	-1.5936	0.107354	-0.728057	0.377003	0.865547	0.358058	-1.57548	0.0116604	0.0181268	0.98986	-0.84742	0.873448	1.3462	0.193037	1.37891	0.107505	0.0327105	0.985708	1.09467	0.214701	-0.25153	0.841817	-0.28424	0.982605	-0.331943	0.879874	-0.0997788	0.955958	0.232165	0.99552	-0.624165	0.460556	-0.292222	0.871361	-0.524386	0.999677
Sly02g0350081	Solyc02g093400	Protein MurJ (AHRD V3.3 *-* A0A1D1XN27_9ARAE)	1.743	0.656	0.931	0.504	0.304	0.217	0.772	0.374	0.567	0.469	0.565	0.439	-1.35982	0.107354	-0.90377	0.138386	0.456049	0.624274	-1.89944	0.000120824	-0.539618	0.507577	-0.995667	0.342617	-0.288584	0.873069	1.39706	0.104394	1.68565	0.071497	0.396089	0.727852	0.684672	0.578982	-1.00098	0.402118	-0.196512	0.929376	0.0290983	0.982166	0.225611	0.99552	-0.363101	0.658984	-0.166588	0.923497	-0.392199	0.999677
Sly07g0120421	Solyc07g044760	RNA helicase DEAD23	4.091	2.39	2.276	2.668	2.364	2.028	2.279	2.693	3.214	2.531	2.849	2.375	-0.773375	0.107354	-0.837896	0.00717465	-0.0645202	0.92951	-0.670964	0.0348704	0.102411	0.858406	0.166932	0.999699	-0.286958	0.609348	-0.195129	0.689485	0.0918286	0.907272	-0.0279326	0.960253	0.259025	0.626387	0.167196	0.976213	-0.354439	0.526746	-0.17363	0.749211	0.180809	0.99552	-0.424202	0.164022	-0.0697634	0.938597	-0.250572	0.999677
Sly01g0041261	Solyc01g105660	2-oxoglutarate and Fe(II)-dependent oxygenase superfamily protein, putative (AHRD V3.3 *** A0A061E128_THECC)	2.778	4.894	11.956	14.36	7.029	12.348	21.639	21.85	4.49	10.049	16.162	17.472	0.844401	0.107354	2.11945	1.33e-13	1.27504	9.13e-11	2.38419	8.12e-18	1.53979	2.21e-16	0.264744	0.873448	0.798879	0.00256426	1.62363	4.73e-17	0.824753	1.21e-05	1.65519	5.64e-18	0.856307	1.78e-06	0.0315544	0.993408	1.15618	2.23e-09	1.8412	1.94e-28	0.685017	0.000435173	1.95631	9.62e-33	0.800133	2.44e-06	0.115116	0.999677
Sly06g0368891	Solyc06g065210	alkaline/neutral invertase	0.972	2.497	2.554	2.271	1.772	2.429	1.928	2.665	1.879	1.571	1.978	2.173	1.29301	0.107354	1.43657	0.00829513	0.143559	0.859906	1.2982	0.0159117	0.00518911	0.99477	-0.13837	0.999699	0.31319	0.677068	0.0951381	0.895834	-0.218052	0.800634	0.4725	0.365608	0.15931	0.836782	0.377362	0.902044	-0.0557176	0.974485	0.252382	0.725651	0.308099	0.978658	0.374865	0.439506	0.430582	0.505123	0.122483	0.999677
Sly05g0141091	Solyc05g012590	Ankyrin repeat family protein (AHRD V3.3 *** AT2G03430.1)	0.907	2.471	2.131	2.335	2.333	1.794	2.57	2.377	1.865	2.403	1.803	2.046	1.67895	0.107354	1.29934	0.111409	-0.37961	0.624633	1.39756	0.062402	-0.281399	0.698659	0.098211	0.999699	-0.367709	0.688061	-0.014268	0.987199	0.353441	0.719702	-0.0891568	0.913582	0.278552	0.757952	-0.0748887	0.993408	0.334841	0.789851	-0.0697657	0.956546	-0.404607	0.966451	0.0778732	0.934647	-0.256968	0.814573	0.147639	0.999677
Sly01g0020051	Solyc01g067630	NAD(P)-binding Rossmann-fold superfamily protein (AHRD V3.3 *** AT2G39080.1)	0.641	2.371	1.722	1.585	2.628	1.167	1.948	1.565	1.147	1.457	1.98	1.833	1.89658	0.107354	1.33832	0.164414	-0.558257	0.406856	1.2394	0.17918	-0.657175	0.237589	-0.0989175	0.999699	-0.987627	0.213044	-0.31535	0.671092	0.672277	0.454543	-0.641854	0.27604	0.345772	0.728631	-0.326505	0.970068	0.322663	0.827035	0.698788	0.222211	0.376125	0.978658	0.607917	0.258702	0.285254	0.79979	-0.0908706	0.999677
Sly01g0024651	Solyc01g086810	NBS-LRR disease resistance protein (AHRD V3.3 *** G7IVT3_MEDTR)	0.028	0.512	0.221	0.25	0.432	1.065	0.462	0.8	1.104	1.017	0.994	0.871	3.82596	0.107354	2.84253	0.144945	-0.983422	0.299759	2.89672	0.108805	-0.929237	0.278871	0.0541856	0.999699	1.33455	0.142918	0.238956	0.837494	-1.09559	0.199024	1.03209	0.191632	-0.302456	0.788052	0.793135	0.784675	-0.0434786	0.983792	-0.0825597	0.957564	-0.0390811	0.998096	-0.282746	0.76773	-0.239267	0.880386	-0.200186	0.999677
Sly02g0350281	Solyc02g093560	NA	1.407	0.154	0.354	0.395	0.327	0.842	0.205	0.248	0.321	0.433	0.259	0.349	-3.12496	0.107984	-1.98252	0.0990691	1.14245	0.622329	-1.78903	0.122406	1.33594	0.478702	0.19349	0.999699	0.97709	0.630721	-0.695982	0.727312	-1.67307	0.335235	-0.331536	0.8719	-1.30863	0.40488	0.364447	0.989446	0.675992	0.846456	-0.125984	0.968153	-0.801976	0.982615	0.325509	0.880952	-0.350483	0.91051	0.451493	0.999677
Sly06g0365381	Solyc06g059980	O-fucosyltransferase family protein (AHRD V3.3 *** AT3G03810.2)	0.532	1.34	1.208	1.327	0.837	1.247	1.264	1.578	0.969	0.87	1.013	1.066	1.29284	0.107984	1.11936	0.0602634	-0.173485	0.817081	1.16254	0.0375926	-0.130303	0.851342	0.043182	0.999699	0.639333	0.347145	0.683778	0.202548	0.0444447	0.966656	0.924239	0.0480499	0.284906	0.667035	0.240461	0.975378	-0.144458	0.923355	0.0422896	0.966727	0.186748	0.99552	0.125181	0.851218	0.26964	0.752812	0.0828918	0.999677
Sly08g0281451	Solyc08g079030	Low-density lipoprotein receptor-related 11 (AHRD V3.3 *** A0A0B0PKY1_GOSAR)	1.179	0.341	0.85	0.65	0.04	0.589	0.525	0.772	0.036	0.159	0.235	0.297	-1.69037	0.108269	-0.491849	0.587248	1.19852	0.145833	-0.963868	0.170937	0.726504	0.434566	-0.472019	0.999699	3.19535	0.0531556	2.83805	0.0531621	-0.357301	0.79933	3.47457	0.00823038	0.279222	0.815135	0.636523	0.87367	1.62887	0.393744	2.14843	0.0518802	0.519561	0.99552	2.50403	0.00945459	0.875159	0.527177	0.355598	0.999677
Sly03g0217001	Solyc03g112660	Protein MODIFIER OF SNC1 1 (AHRD V3.3 *** A0A0B2QEH1_GLYSO)	4.073	2.824	2.176	2.19	2.822	3.054	2.349	2.187	3.578	3.107	2.721	2.302	-0.574039	0.108269	-0.920647	1.86e-05	-0.346608	0.2668	-0.866326	4.24e-05	-0.292287	0.325825	0.0543208	0.999699	0.0639304	0.899446	-0.271291	0.385158	-0.335221	0.35063	-0.36133	0.190116	-0.42526	0.136367	-0.0900391	0.986786	-0.221692	0.647763	-0.400609	0.0893849	-0.178917	0.97838	-0.635865	0.000835785	-0.414173	0.112247	-0.235256	0.969206
Sly06g0378301	Solyc06g075590	CCR4-NOT transcription complex subunit 2 (AHRD V3.3 *** G7IUA4_MEDTR)	5.252	8.476	8.101	9.247	10.858	9.006	11.421	11.482	8.185	8.724	9.707	10.934	0.575357	0.108269	0.587538	0.0175112	0.012181	0.98204	0.782528	0.00032748	0.207172	0.449974	0.194991	0.999699	-0.284672	0.337914	0.0378355	0.912646	0.322508	0.264159	0.0517936	0.874175	0.336466	0.178901	0.0139581	0.995664	0.0629499	0.933465	0.215281	0.432752	0.152331	0.978658	0.382925	0.0393937	0.319975	0.183249	0.167644	0.999677
Sly12g0071661	Solyc12g088690	Glycosyltransferase (AHRD V3.3 *** M1DJX3_SOLTU)	0	0.732	1.49	1.664	0.579	0.519	1.543	1.799	0.172	0.684	1.501	2.018	3.81883	0.108269	4.70669	0.00303941	0.88786	0.346466	4.89201	0.00115652	1.07319	0.16133	0.185328	0.999699	0.423425	0.835535	2.01012	0.0506992	1.58669	0.131779	2.15233	0.0249277	1.7289	0.0487098	0.142211	0.993408	2.3295	0.043993	3.43442	2.67e-05	1.10491	0.462194	3.86122	6.94e-07	1.53172	0.0199074	0.426805	0.999677
Sly08g0282261	Solyc08g079660	ATP-dependent Clp protease (AHRD V3.3 *** G7KG47_MEDTR)	3.323	1.495	1.918	1.771	0.776	1.131	1.074	1.118	1.576	1.129	1.267	1.286	-1.14947	0.108569	-0.789387	0.123642	0.36008	0.644922	-0.940958	0.0411462	0.208509	0.793141	-0.151571	0.999699	0.560111	0.605767	0.454891	0.620227	-0.10522	0.941972	0.573562	0.473734	0.0134508	0.993603	0.118671	0.993408	-0.488715	0.631115	-0.279523	0.729266	0.209192	0.99552	-0.249146	0.707565	0.239569	0.839299	0.0303773	0.999677
Sly09g0094981	Solyc00g053440	Bax inhibitor (AHRD V3.3 *** A0A0K1ETI6_TECGR)	1.034	0.084	0.259	0.479	0.265	0.972	0.411	0.168	0.394	0.242	0.432	0.559	-3.27455	0.109654	-2.10658	0.071988	1.16797	0.634913	-1.17682	0.343059	2.09773	0.205888	0.929762	0.999699	1.802	0.315917	0.664311	0.740573	-1.13769	0.491436	-0.280338	0.900589	-2.08234	0.0783874	-0.944649	0.926637	-0.328627	0.942609	0.595596	0.772919	0.924224	0.977992	0.911563	0.500617	1.24019	0.491433	0.315967	0.999677
Sly09g0094981	Solyc09g065610	Bax inhibitor (AHRD V3.3 *-* A0A0K1ETI6_TECGR)	1.034	0.084	0.259	0.479	0.265	0.972	0.411	0.168	0.394	0.242	0.432	0.559	-3.27455	0.109654	-2.10658	0.071988	1.16797	0.634913	-1.17682	0.343059	2.09773	0.205888	0.929762	0.999699	1.802	0.315917	0.664311	0.740573	-1.13769	0.491436	-0.280338	0.900589	-2.08234	0.0783874	-0.944649	0.926637	-0.328627	0.942609	0.595596	0.772919	0.924224	0.977992	0.911563	0.500617	1.24019	0.491433	0.315967	0.999677
Sly05g0134181	Solyc05g005730	RRP15-like protein (AHRD V3.3 *** A0A0B2SG91_GLYSO)	4.256	2.061	3.402	3.205	2.506	1.867	3.493	4.238	2.099	2.025	3.471	3.512	-1.00084	0.109654	-0.321656	0.575195	0.679179	0.163345	-0.367703	0.475486	0.633132	0.165112	-0.0460463	0.999699	-0.102439	0.912683	0.590556	0.248535	0.692996	0.231583	0.849217	0.0525416	0.951657	0.0298916	0.258661	0.969989	-0.184275	0.890125	0.607572	0.147617	0.791847	0.189871	0.641994	0.0834328	0.826269	0.0421843	0.0344222	0.999677
Sly05g0138041	Solyc05g009270	3-ketoacyl-CoA synthase (AHRD V3.3 *** M9Z390_GOSRA)	16.018	25.107	4.888	1.452	43.428	5.27	0.661	0.279	16.417	2.483	0.392	0.148	0.688106	0.111384	-1.70495	7.56e-11	-2.39305	8.9e-24	-3.46357	4.25e-38	-4.15167	9.89e-60	-1.75862	5.38e-09	-3.0352	4.91e-32	-6.07774	1.1e-89	-3.04254	7.41e-19	-7.34916	5.25e-109	-4.31396	5.4e-33	-1.27141	0.100586	-2.72499	7.54e-25	-5.41914	2.12e-69	-2.69415	1.01e-13	-6.84057	9.86e-63	-4.11558	2.52e-20	-1.42143	0.100602
Sly09g0089761	Solyc09g056170	Fimbrin, putative (AHRD V3.3 *** B9SMN8_RICCO)	0.718	2.322	1.233	0.903	0.89	1.116	0.75	0.829	0.508	0.613	0.674	0.623	1.55745	0.111384	0.723224	0.436137	-0.834228	0.245656	0.200722	0.858125	-1.35673	0.0138123	-0.522502	0.999699	0.427415	0.700717	-0.156454	0.884458	-0.583869	0.58032	0.0317674	0.9771	-0.395648	0.704752	0.188221	0.988962	0.219857	0.925968	0.30837	0.810756	0.0885121	0.99552	0.176294	0.879548	-0.0435633	0.980582	-0.132075	0.999677
Sly03g0208821	Solyc03g083300	Mediator of RNA polymerase II transcription subunit 22 (AHRD V3.3 *** G7IT38_MEDTR)	0	0.974	0.786	0.362	0.809	0.527	0.495	0.782	0.916	0.915	0.429	0.465	3.93331	0.111384	3.91188	0.0280834	-0.0214279	0.993835	2.99238	0.108217	-0.940931	0.42231	-0.919503	0.999699	-0.314719	0.880063	-0.366316	0.817654	-0.0515978	0.985464	0.136376	0.933415	0.451095	0.8009	0.502693	0.976213	-0.0860166	0.979563	-1.062	0.308598	-0.975987	0.830513	-1.05369	0.243919	-0.967678	0.452342	0.00830984	0.999677
Sly06g0372871	Solyc06g069690	Timing of cab expression 1/pseudo-response regulator 1 (AHRD V3.3 *-* J9PWT0_NICAT)	2.046	4.114	3.455	3.261	2.459	3.171	3.35	3.024	1.625	2.997	3.049	2.686	0.930699	0.111531	0.779497	0.0723586	-0.151202	0.794977	0.725608	0.0848326	-0.205091	0.656128	-0.053889	0.999699	0.463594	0.389342	0.529815	0.203039	0.0662214	0.93797	0.420587	0.323573	-0.0430067	0.953617	-0.109228	0.986786	0.848509	0.0147298	0.871208	0.00244638	0.0226992	0.997074	0.689704	0.0200484	-0.158805	0.830467	-0.181504	0.999677
Sly01g0019441	Solyc01g067070	Mitochondrial substrate carrier family protein (AHRD V3.3 *** AT5G48970.1)	1.102	0.279	0.341	0.49	0.776	0.327	0.247	0.377	0.771	0.49	0.508	0.395	-1.80546	0.113685	-1.73815	0.0143032	0.0673077	0.972986	-1.27376	0.0749896	0.531698	0.644807	0.46439	0.999699	-1.45085	0.188541	-1.65501	0.0331011	-0.204162	0.92592	-1.0655	0.167663	0.385346	0.802226	0.589508	0.951181	-0.520816	0.754668	-0.594861	0.533412	-0.0740454	0.99552	-0.928132	0.167681	-0.407317	0.795102	-0.333271	0.999677
Sly04g0251811	Solyc04g076040	cyclinD5_1	9.867	5.33	4.556	3.158	4.514	2.346	2.927	2.27	2.531	2.92	2.57	2.669	-0.74414	0.113686	-1.10038	0.000154331	-0.356238	0.458357	-1.55385	1.01e-08	-0.80971	0.0106883	-0.453472	0.820216	-0.872687	0.0526181	-0.677731	0.070064	0.194955	0.803766	-1.01468	0.00158524	-0.141993	0.845674	-0.336948	0.913231	0.270431	0.762761	0.0799606	0.932757	-0.19047	0.99552	0.119032	0.842816	-0.151399	0.862248	0.0390717	0.999677
Sly01g0003021	Solyc01g008010	OBP32pep protein, putative (Domain of unknown function DUF220) (AHRD V3.3 *** AT1G23600.1)	0.373	1.837	1.864	1.182	0.719	0.52	1.657	1.156	0.702	0.879	0.835	0.83	2.18843	0.114413	2.31433	0.0172133	0.125901	0.909722	1.81793	0.0698639	-0.370502	0.629269	-0.496403	0.999699	-0.32824	0.829181	1.29596	0.0861191	1.6242	0.0435247	0.812812	0.328343	1.14105	0.182204	-0.483143	0.907014	0.463367	0.763149	0.285682	0.809119	-0.177685	0.99552	0.316194	0.718901	-0.147173	0.929503	0.0305123	0.999677
Sly01g0029191	Solyc01g094000	Poly(A) RNA polymerase cid11 (AHRD V3.3 *** W9RV71_9ROSA)	2.287	1.23	1.277	1.252	0.988	1.969	1.766	1.495	1.954	1.808	1.95	1.966	-0.934081	0.115141	-0.855989	0.0284831	0.078092	0.928786	-0.819268	0.0299777	0.114813	0.869473	0.0367212	0.999699	0.819195	0.142918	0.710535	0.129913	-0.10866	0.894877	0.510854	0.299922	-0.308341	0.579456	-0.19968	0.976213	-0.0166274	0.990029	0.085035	0.920274	0.101662	0.99552	0.100921	0.86121	0.117549	0.893604	0.0158864	0.999677
Sly05g0158761	Solyc05g053860	Organic cation/carnitine transporter (AHRD V3.3 *** A0A072TPM4_MEDTR)	0.303	1.298	2.035	1.632	0.581	2.037	1.167	1.676	0.805	2.507	3.15	2.969	2.10975	0.115141	2.5547	0.00416939	0.444951	0.621607	2.25765	0.0109689	0.147896	0.888081	-0.297055	0.999699	1.97602	0.0190361	1.16755	0.172896	-0.808474	0.322294	1.69675	0.0194686	-0.279277	0.778696	0.529197	0.911982	1.74273	0.00119718	2.07554	6.44e-06	0.332812	0.987931	1.98059	1.31e-05	0.237863	0.851539	-0.0949486	0.999677
Sly06g0377611	Solyc06g074790	Histone H2B (AHRD V3.3 *** M1AAN4_SOLTU)	6.232	2.582	1.456	0.99	0.598	0.368	0.968	0.493	1.359	0.54	0.725	0.656	-1.47527	0.115277	-2.06985	0.000344545	-0.594579	0.580203	-2.52835	5.35e-06	-1.05309	0.176835	-0.458508	0.999699	-0.197698	0.93127	0.778253	0.571361	0.975951	0.547241	-0.00535391	0.997936	0.192344	0.926738	-0.783607	0.88606	-1.14615	0.38958	-0.846003	0.380576	0.300151	0.99552	-0.888454	0.272048	0.2577	0.913082	-0.0424511	0.999677
Sly07g0131761	Solyc07g065210	Kinesin related protein (AHRD V3.3 *** Q8GZU1_SOLLC)	1.225	2.993	0.255	0.094	0.419	0.14	0.005	0	0.197	0.043	0.019	0	1.28369	0.115277	-2.27738	4.67e-05	-3.56107	2.97e-14	-3.70557	1.19e-10	-4.98926	6.94e-22	-1.4282	0.290267	-1.89933	0.108472	-5.94211	0.000110905	-4.04278	0.0704488	-7.42697	2.57e-07	-5.52764	0.00157047	-1.48486	0.976213	-2.62368	0.022277	-3.67021	2.92e-05	-1.04653	0.978658	-7.0767	5.77e-07	-4.45302	0.0279609	-3.4065	0.391502
Sly08g0272011	Solyc08g063000	Nucleosome assembly protein 1-like 1 (AHRD V3.3 *** A0A0B2RMX0_GLYSO)	0.778	2.411	2.47	2.924	2.029	4.382	3.693	4.154	1.727	2.75	3.066	3.547	1.40293	0.115277	1.60361	0.00713424	0.200685	0.802586	1.84148	0.000780244	0.438559	0.415753	0.237874	0.999699	1.14352	0.0242298	0.904545	0.0504072	-0.238978	0.7536	1.07828	0.00998806	-0.0652438	0.935952	0.173734	0.98248	0.726971	0.187066	0.905538	0.0183199	0.178567	0.99552	1.13168	0.000857443	0.404713	0.522623	0.226146	0.999677
Sly11g0309961	Solyc11g069240	Zinc finger family protein (AHRD V3.3 *** S8C619_9LAMI)	0	0.602	0.582	0.533	0.026	0.146	0.135	0.031	0.031	0.097	0.057	0.019	4.10589	0.115277	4.02051	0.0330445	-0.085376	0.973925	3.7333	0.0437126	-0.372585	0.843002	-0.287209	0.999699	1.25198	0.691922	1.31893	0.596867	0.0669547	0.987496	-0.611999	0.835108	-1.86398	0.414394	-1.93093	NA	1.17855	0.789638	0.604961	0.871042	-0.57359	0.99552	-1.38135	0.636267	-2.5599	0.350066	-1.98631	0.974861
Sly05g0134421	Solyc05g005930	Glycosyltransferase (AHRD V3.3 *** K4BWC0_SOLLC)	0.613	0.056	0.639	0.967	0.398	0.343	0.568	0.439	0.152	0.402	0.296	0.333	-3.19232	0.115686	-0.118335	0.949635	3.07399	0.0369361	0.480157	0.732544	3.67248	0.00397225	0.598491	0.999699	0.0416791	0.98447	0.792434	0.598151	0.750755	0.697812	0.656662	0.655788	0.614983	0.73215	-0.135772	0.993408	0.971251	0.667936	0.564531	0.776259	-0.40672	0.99552	0.710498	0.616161	-0.260752	0.924656	0.145968	0.999677
Sly10g0166151	Solyc10g008790	SUN-like protein 28	1.901	0.582	0.939	0.903	1.378	2.019	1.103	1.928	1.348	1.241	1.531	1.847	-1.5259	0.115686	-1.04767	0.120641	0.478234	0.665175	-1.20224	0.0506909	0.323662	0.762088	-0.154572	0.999699	0.705057	0.429054	-0.13186	0.89762	-0.836916	0.299431	0.601254	0.414918	-0.103803	0.927351	0.733113	0.714793	-0.256338	0.887797	0.0483587	0.972609	0.304697	0.99552	0.345547	0.649376	0.601885	0.488257	0.297189	0.999677
Sly03g0215411	Solyc03g111090	Transcription factor GTE10 (AHRD V3.3 *** W9SF96_9ROSA)	5.314	3.441	4.123	3.687	4.902	3.314	3.626	3.452	4.743	4.205	3.746	3.813	-0.624287	0.115686	-0.324617	0.321282	0.29967	0.398789	-0.446777	0.105086	0.17751	0.633973	-0.12216	0.999699	-0.475221	0.180653	-0.408148	0.153392	0.0670722	0.91432	-0.509587	0.0461641	-0.0343665	0.953822	-0.101439	0.983622	-0.144916	0.826906	-0.307202	0.27886	-0.162286	0.98349	-0.278165	0.281826	-0.133249	0.809436	0.0290372	0.999677
Sly01g0021291	Solyc01g079230	Agenet-like domain-containing protein (AHRD V3.3 *-* A0A103YNT6_CYNCS)	7.641	5.653	4.8	4.608	5.732	5.868	6.154	6.073	6.472	6.489	5.777	6.689	-0.447609	0.115686	-0.671546	7.29e-05	-0.223937	0.361828	-0.737534	5.05e-06	-0.289924	0.13992	-0.0659879	0.999699	0.0062581	0.986481	0.0872575	0.763385	0.0809994	0.831719	0.0663735	0.813805	0.0601154	0.865425	-0.020884	0.993408	0.00312661	0.997461	-0.169393	0.457083	-0.172519	0.881708	0.0465606	0.871537	0.043434	0.927244	0.215953	0.686436
Sly09g0082271	Solyc09g010910	LOW QUALITY:Phosphatidylinositol 4-kinase alpha (AHRD V3.3 --* M8A4X8_TRIUA)	6.677	8.518	7.612	8.634	6.669	7.097	7.704	10.234	8.667	9.716	10.616	12.856	0.359474	0.115686	0.190399	0.352191	-0.169076	0.453226	0.362623	0.0194588	0.00314869	0.99216	0.172224	0.999699	0.0970287	0.712025	0.204195	0.272837	0.107167	0.721946	0.608252	5.03e-06	0.511224	0.00028235	0.404057	0.0282912	0.175862	0.533954	0.303165	0.0489662	0.127303	0.976379	0.579175	2.14e-06	0.403313	0.00497469	0.276009	0.314286
Sly12g0055921	Solyc12g014570	Glycerophosphoryl diester phosphodiesterase, putative (AHRD V3.3 *** B9SSQ8_RICCO)	0.337	1.215	0.864	0.815	1.089	2.015	1.462	1.236	0.716	2.303	2.327	1.658	1.88391	0.115686	1.4253	0.134926	-0.458616	0.612492	1.38688	0.123057	-0.497033	0.516411	-0.0384168	0.999699	0.902282	0.227862	0.390999	0.624699	-0.511283	0.556042	0.200308	0.815221	-0.701974	0.304026	-0.190691	0.986786	1.58796	0.00207455	1.59084	0.000606992	0.00288137	0.999275	1.10116	0.0282829	-0.4868	0.578468	-0.489681	0.999677
Sly03g0198861	Solyc03g043930	ADIPOR-like receptor protein (AHRD V3.3 *** A0A0B0MUN3_GOSAR)	0	0.519	0.809	0.723	0.619	0.447	0.436	0.522	0.33	0.441	0.354	0.318	3.81723	0.115686	4.52199	0.00584234	0.704753	0.548543	4.3848	0.00564391	0.567571	0.60348	-0.137182	0.999699	-0.62716	0.671819	-0.590216	0.604882	0.0369437	0.987915	-0.284016	0.812294	0.343144	0.826595	0.3062	0.984201	0.728589	0.701389	0.262393	0.890188	-0.466196	0.99552	0.231157	0.874291	-0.497431	0.769473	-0.0312356	0.999677
Sly04g0259081	Solyc04g082900	BUB1-related (AHRD V3.3 *** A0A061FST1_THECC)	0.459	2.536	0.345	0.2	0.026	0.145	0.066	0.039	0.236	0.088	0.097	0.079	2.42907	0.11686	-0.381501	0.847321	-2.81057	0.00110005	-1.00487	0.511145	-3.43394	3.15e-05	-0.623373	0.999699	1.6696	0.547137	0.220927	0.945193	-1.44868	0.567389	0.0837258	0.978266	-1.58588	0.429729	-0.137201	0.995664	-1.58738	0.509743	-1.7493	0.204987	-0.161916	0.99552	-1.84466	0.126171	-0.257276	0.952476	-0.0953594	0.999677
Sly05g0155021	Solyc05g050680	Casein kinase II subunit beta (AHRD V3.3 *** M1A9X4_SOLTU)	2.658	1.223	2.029	2.146	3.028	2.676	2.945	2.243	2.723	3.18	2.058	2.219	-1.13146	0.116996	-0.393785	0.528218	0.737677	0.18466	-0.370512	0.525868	0.76095	0.123552	0.0232728	0.999699	-0.195392	0.802738	0.0250906	0.970656	0.220483	0.793261	-0.308163	0.566128	-0.112771	0.891199	-0.333254	0.923631	0.445907	0.527251	-0.200614	0.792343	-0.646521	0.398286	-0.0758056	0.918294	-0.521713	0.291055	0.124808	0.999677
Sly06g0354281	Solyc06g008220	DAG protein (AHRD V3.3 *** A0A0K9Q0F0_ZOSMR)	1.446	0.259	0.506	0.587	0.396	0.153	0.335	0.408	1.187	0.685	0.664	0.596	-2.11893	0.117977	-1.51085	0.0765708	0.608078	0.711538	-1.24592	0.137063	0.873012	0.479707	0.264934	0.999699	-1.43598	0.442659	-0.544245	0.714848	0.891738	0.707202	-0.235051	0.879058	1.20093	0.499693	0.309194	0.986786	-0.465944	0.824107	-0.486323	0.693879	-0.0203795	0.999275	-0.656505	0.456286	-0.190561	0.931834	-0.170181	0.999677
Sly01g0043201	Solyc01g107410	PHD-finger family homeodomain protein	3.496	2.062	2.33	2.541	2.483	2.185	3.216	2.401	3.322	2.757	2.755	2.886	-0.784152	0.118667	-0.584775	0.111409	0.199377	0.738605	-0.448043	0.233559	0.336109	0.437561	0.136732	0.999699	-0.225334	0.698022	0.249008	0.58211	0.474342	0.318439	-0.235803	0.591131	-0.0104687	0.991654	-0.48481	0.576536	-0.209473	0.796628	-0.232126	0.641846	-0.0226527	0.997074	-0.168636	0.711079	0.0408369	0.96626	0.0634896	0.999677
Sly05g0139051	Solyc05g010160	Importin, putative (AHRD V3.3 *** B9RLA7_RICCO)	5.396	3.722	2.842	2.562	2.673	2.68	2.842	2.459	2.239	2.762	2.524	2.233	-0.735	0.120427	-0.928343	0.0020643	-0.193343	0.742242	-1.05616	0.000200489	-0.32116	0.458002	-0.127817	0.999699	0.000504768	0.999553	0.0862481	0.875671	0.0857434	0.914547	-0.14249	0.776005	-0.142995	0.819632	-0.228739	0.971163	0.226032	0.79134	0.106499	0.888085	-0.119534	0.99552	-0.0766993	0.90137	-0.302732	0.597465	-0.183198	0.999677
Sly12g0056191	Solyc12g015860	farnesyl pyrophosphate synthase	2.246	5.599	3.72	4.067	3.604	1.77	3.587	2.734	2.172	1.626	1.843	1.917	1.25788	0.120427	0.683699	0.343814	-0.574182	0.398723	0.816659	0.1957	-0.441222	0.500845	0.13296	0.999699	-0.903268	0.220191	0.0257992	0.975739	0.929067	0.211129	-0.299465	0.672451	0.603803	0.438418	-0.325264	0.975378	-0.396584	0.778693	-0.208684	0.856232	0.187899	0.99552	-0.118658	0.904264	0.277925	0.830467	0.0900261	0.999677
Sly11g0311361	Solyc11g071460	NAD(P)-binding Rossmann-fold superfamily protein (AHRD V3.3 *** AT2G24190.2)	0	0.417	0.511	0.49	0	0.255	0.337	0.662	0.172	0.381	0.447	0.451	3.99709	0.120427	4.03599	0.0280289	0.0389009	0.989401	3.67921	0.0422497	-0.317875	0.858406	-0.356776	0.999699	3.07768	0.199356	3.7422	0.0436369	0.664516	0.776129	4.66302	0.00482293	1.58534	0.27255	0.920821	0.911982	1.51487	0.410917	1.76856	0.14646	0.253691	0.99552	1.75222	0.11314	0.237357	0.93417	-0.0163346	0.999677
Sly11g0311211	Solyc11g071300	Myb (AHRD V3.3 *** Q948S6_TOBAC)	0.28	1.363	0.299	0.215	0.212	0.307	0.167	0.291	0.287	0.093	0.135	0.12	2.1796	0.120522	-0.0369796	0.985061	-2.21658	0.00839758	-0.731499	0.608718	-2.9111	0.000155511	-0.69452	0.999699	0.74527	0.669158	-0.251152	0.885655	-0.996422	0.540692	0.390049	0.803436	-0.355221	0.84611	0.641202	0.975378	-1.3929	0.460808	-0.832021	0.588028	0.560884	0.99552	-0.886411	0.467446	0.506493	0.858556	-0.0543908	0.999677
Sly09g0103131	Solyc09g091780	LES441249 p27KIP1-related-protein 1	2.881	1.214	1.234	1.082	1.095	1.158	1.265	1.143	1.404	1.544	0.817	1.218	-1.33011	0.120732	-1.21497	0.0306327	0.11514	0.931386	-1.41397	0.00665287	-0.0838608	0.941653	-0.199001	0.999699	0.329352	0.788276	0.54984	0.533356	0.220488	0.867447	0.40862	0.643891	0.0792687	0.953508	-0.141219	0.993408	0.271072	0.873834	-0.621477	0.398224	-0.892549	0.467439	-0.0807318	0.941051	-0.351804	0.76199	0.540745	0.983581
Sly01g0041431	Solyc01g105820	Acetyl-coenzyme A carboxylase carboxyl transferase subunit beta, chloroplastic (AHRD V3.3 --* ACCD_COFAR)	1.256	2.119	1.762	2.281	2.075	2.481	2.203	2.511	2.891	2.349	2.278	3.006	0.9081	0.121346	0.522889	0.296117	-0.385211	0.349465	0.86281	0.0281162	-0.0452907	0.939312	0.339921	0.95587	0.259214	0.63045	0.0864092	0.869119	-0.172805	0.780682	0.250989	0.544442	-0.00822538	0.992489	0.16458	0.976213	-0.186417	0.810788	-0.219233	0.625583	-0.0328162	0.99552	0.16281	0.683642	0.349226	0.388137	0.382043	0.641877
Sly01g0041431	Solyc01g105830	NA	1.256	2.119	1.762	2.281	2.075	2.481	2.203	2.511	2.891	2.349	2.278	3.006	0.9081	0.121346	0.522889	0.296117	-0.385211	0.349465	0.86281	0.0281162	-0.0452907	0.939312	0.339921	0.95587	0.259214	0.63045	0.0864092	0.869119	-0.172805	0.780682	0.250989	0.544442	-0.00822538	0.992489	0.16458	0.976213	-0.186417	0.810788	-0.219233	0.625583	-0.0328162	0.99552	0.16281	0.683642	0.349226	0.388137	0.382043	0.641877
Sly01g0005121	Solyc01g009770	ATP-dependent RNA helicase (AHRD V3.3 *** AT2G33510.1)	0.86	0.054	1.374	1.167	0	0.256	0.582	0.642	0.106	0.079	0.208	0.799	-3.86484	0.121434	0.634208	0.700343	4.49905	0.00633532	0.438784	0.788226	4.30363	0.0067154	-0.195424	0.999699	2.58502	0.318575	3.57128	0.0576936	0.986258	0.661682	3.51834	0.0528765	0.933327	0.642991	-0.0529317	0.997157	-0.845687	0.887236	0.756121	0.772947	1.60181	0.945778	2.63091	0.0245733	3.47659	0.050982	1.87478	0.311159
Sly08g0273651	Solyc08g066750	Major facilitator superfamily domain-containing protein (AHRD V3.3 *** A0A0K9PJ16_ZOSMR)	0.76	1.844	2.094	2.47	1.67	1.376	2.682	2.407	0.805	1.789	1.361	1.969	1.45549	0.121434	1.43771	0.0297405	-0.0177759	0.989401	1.66049	0.00595534	0.204997	0.784023	0.222773	0.999699	-0.183873	0.856272	0.744823	0.181134	0.928696	0.135038	0.564218	0.331171	0.748092	0.216079	-0.180605	0.983622	0.98783	0.0915899	0.645906	0.275533	-0.341924	0.979872	1.16196	0.00508415	0.174129	0.881252	0.516053	0.86459
Sly03g0203581	Solyc03g062730	NA	0.589	0	0.266	0.068	0.286	0.195	0.166	0.408	0.635	0.729	0.451	0.607	-4.31737	0.121734	-1.37555	0.43698	2.94182	0.230394	-2.79919	0.0631579	1.51818	0.607909	-1.42364	0.999699	-0.151961	0.96436	-0.736762	0.76769	-0.584801	0.868348	0.254124	0.918381	0.406084	0.891199	0.990886	NA	0.189983	0.965858	-0.483554	0.835587	-0.673537	0.994122	-0.0671011	0.97651	-0.257084	0.935516	0.416453	0.999677
Sly07g0126881	Solyc07g055900	LOW QUALITY:ATP-dependent DNA helicase (AHRD V3.3 *** K4CGC3_SOLLC)	0.795	0.082	0.234	0.124	0.373	0.176	0.149	0.334	0.166	0.364	0.267	0.15	-2.73235	0.121734	-1.71943	0.134192	1.01291	0.621418	-2.5466	0.0122048	0.185747	0.941653	-0.827166	0.999699	-0.847726	0.666361	-1.12775	0.439972	-0.280028	0.925705	-0.3249	0.844697	0.522826	0.806985	0.802854	0.963045	1.1221	0.603968	0.624361	0.759228	-0.497737	0.99552	-0.209332	0.9232	-1.33143	0.372012	-0.833693	0.999677
Sly01g0043061	Solyc01g107290	RING-H2 finger protein	0.815	0.128	0.619	0.613	0.924	0.444	0.854	1.126	0.683	0.836	1.248	0.869	-2.69588	0.121734	-0.393649	0.769853	2.30223	0.0729896	-0.311066	0.805574	2.38482	0.0387209	0.0825832	0.999699	-0.688146	0.61938	-0.020627	0.987539	0.667519	0.647688	0.368181	0.728709	1.05633	0.313967	0.388808	0.976213	-0.0115808	0.997745	0.551275	0.586878	0.562856	0.969587	0.0378317	0.978929	0.0494125	0.979565	-0.513443	0.999677
Sly04g0238701	Solyc04g026100	Ribosomal protein S16 (AHRD V3.3 *** A9P8S1_POPTR)	5.91	2.2	1.869	1.828	0.693	1.653	1.102	1.263	1.854	1.336	2.095	1.551	-1.27013	0.122619	-1.66933	0.000914396	-0.399196	0.683618	-1.61899	0.000912896	-0.348864	0.687186	0.0503323	0.999699	1.24793	0.285783	0.505577	0.688006	-0.742354	0.483903	0.736722	0.487255	-0.51121	0.610686	0.231144	0.986786	-0.660129	0.583787	0.0687031	0.961693	0.728832	0.791948	-0.361361	0.647386	0.298768	0.841492	-0.430064	0.999677
Sly05g0155781	Solyc05g051280	Lipase class 3 family protein / putative calmodulin-binding heat-shock protein (AHRD V3.3 *** F4K8L2_ARATH)	1.311	3.172	2.744	3.301	1.437	1.995	2.913	2.167	1.938	2.164	1.849	2.429	1.1307	0.122807	1.03522	0.0495523	-0.0954872	0.907823	1.273	0.0067199	0.142301	0.829442	0.237788	0.999699	0.322012	0.680953	0.870539	0.0653704	0.548526	0.370218	0.513408	0.332478	0.191396	0.801505	-0.357131	0.911982	0.142073	0.92117	-0.0778679	0.941464	-0.219941	0.99552	0.321466	0.510733	0.179393	0.850685	0.399334	0.935059
Sly09g0084441	Solyc09g014890	zincin-like metalloproteases family protein	2.371	1.363	1.68	1.484	1.992	1.789	1.815	1.621	1.595	1.646	1.49	1.48	-1.00264	0.123568	-0.506482	0.332037	0.496157	0.400671	-0.620764	0.174236	0.381875	0.503848	-0.114282	0.999699	-0.103738	0.905398	0.0637388	0.929326	0.167477	0.848273	-0.0974757	0.884483	0.00626275	0.996275	-0.161214	0.983079	0.0627192	0.968211	-0.0830515	0.935065	-0.145771	0.99552	-0.113381	0.865779	-0.1761	0.854187	-0.0303294	0.999677
Sly02g0344211	Solyc02g087710	FACT complex subunit SSRP1 (AHRD V3.3 *** SSRP1_VICFA)	3.189	1.833	1.677	1.319	1.981	1.681	1.577	1.696	2.559	1.831	1.942	1.634	-0.806061	0.123568	-0.911537	0.00616113	-0.105476	0.886097	-1.22251	5.25e-05	-0.416448	0.335368	-0.310972	0.999699	-0.353075	0.540097	-0.439878	0.308455	-0.0868021	0.922169	-0.4557	0.259554	-0.102625	0.886789	-0.0158226	0.998021	-0.517536	0.271436	-0.43307	0.247186	0.084466	0.99552	-0.675538	0.0172382	-0.158002	0.846853	-0.242468	0.999677
Sly06g0368921	Solyc06g065240	alpha-1,4-fucosyltransferase	1.55	0.089	0.585	0.857	0.911	0.577	1.248	0.414	0.904	0.292	0.428	1.158	-3.77957	0.124412	-1.19307	0.404953	2.5865	0.227078	-0.694546	0.637882	3.08502	0.0786567	0.498524	0.999699	-0.560572	0.816153	0.73176	0.652353	1.29233	0.501409	-1.00551	0.509107	-0.444937	0.855275	-1.73727	NA	-1.76418	0.35086	-1.28693	0.296449	0.477251	0.99552	0.227832	0.892404	1.99201	0.1636	1.51476	0.48185
Sly05g0142481	Solyc05g013860	sieve element occlusion protein (AHRD V3.3 *** AT1G67790.1)	1.547	0.31	0.077	0.027	0.426	0.026	0	0	0.52	0.076	0.013	0	-2.30145	0.124412	-4.33323	1.08e-05	-2.03179	0.166998	-7.48566	1.92e-07	-5.18421	0.00150896	-3.15242	0.532255	-3.32051	0.106408	-6.31977	0.000218656	-2.99925	0.39155	-6.84258	2.9e-05	-3.52206	0.229762	-0.522809	0.993408	-2.54164	0.0839575	-5.48101	0.000173691	-2.93937	0.548401	-7.3466	1.99e-06	-4.80496	0.022093	-1.86559	0.999677
Sly09g0098341	Solyc09g075760	cyclinT1_3	2.844	4.455	5.378	4.928	5.061	4.338	4.016	4.348	3.541	4.574	5.194	4.908	0.638934	0.124412	0.938973	0.000246289	0.30004	0.395333	0.826794	0.00127251	0.18786	0.605059	-0.112179	0.999699	-0.185329	0.658257	-0.334811	0.264782	-0.149482	0.772188	-0.234017	0.454483	-0.0486881	0.927351	0.100793	0.984817	0.314253	0.47091	0.493747	0.0478277	0.179493	0.981443	0.41132	0.0980239	0.097067	0.881425	-0.0824265	0.999677
Sly03g0193881	Solyc03g007550	LIM domain-containing protein A, putative isoform 1 (AHRD V3.3 *** A0A061G8M8_THECC)	1.588	0.617	0.678	0.341	0.357	0.617	0.353	0.29	0.259	0.179	0.259	0.215	-1.38763	0.124772	-1.18483	0.0546689	0.202803	0.875947	-2.0957	7.94e-05	-0.70807	0.391713	-0.910873	0.69794	0.450266	0.70904	-0.373873	0.728033	-0.82414	0.415353	-0.816014	0.338875	-1.26628	0.0923306	-0.442141	0.975378	-0.653003	0.723781	-0.0253305	0.986228	0.627672	0.976379	-0.37657	0.718907	0.276433	0.891766	-0.351239	0.999677
Sly01g0044821	Solyc01g108960	NA	2.397	1.685	1.777	1.979	1.671	1.952	1.886	2.095	2.221	2.292	2.332	2.451	-0.640503	0.125941	-0.453754	0.13791	0.186749	0.672394	-0.327711	0.299034	0.312792	0.325202	0.126042	0.999699	0.0878939	0.873068	0.0120289	0.979215	-0.0758649	0.898626	0.133536	0.723299	0.0456426	0.932441	0.121508	0.976499	0.101885	0.894837	0.104662	0.826938	0.0027775	0.999275	0.1822	0.544092	0.0803151	0.894157	0.0775376	0.999677
Sly01g0044821	Solyc01g108970	B3 domain-containing protein (AHRD V3.3 --* M8BW15_AEGTA)	2.397	1.685	1.777	1.979	1.671	1.952	1.886	2.095	2.221	2.292	2.332	2.451	-0.640503	0.125941	-0.453754	0.13791	0.186749	0.672394	-0.327711	0.299034	0.312792	0.325202	0.126042	0.999699	0.0878939	0.873068	0.0120289	0.979215	-0.0758649	0.898626	0.133536	0.723299	0.0456426	0.932441	0.121508	0.976499	0.101885	0.894837	0.104662	0.826938	0.0027775	0.999275	0.1822	0.544092	0.0803151	0.894157	0.0775376	0.999677
Sly07g0131641	Solyc07g065080	Fimbrin-like potential actin filament bundling protein (AHRD V1 *--* Q5AC06_CANAL)	2.931	4.525	6.001	6.537	2.812	2.594	3.86	4.103	1.193	1.624	1.789	2.193	0.6333	0.125969	1.02619	2.77e-05	0.39289	0.143632	1.1701	4.51e-07	0.536804	0.0140372	0.143914	0.999699	-0.0184871	0.973483	0.536637	0.0612664	0.555124	0.0821825	0.641621	0.0130294	0.660108	0.0101854	0.104984	0.98248	0.435846	0.333156	0.578105	0.031235	0.142259	0.99552	0.874929	7.87e-05	0.439083	0.166658	0.296824	0.825236
Sly06g0374131	Solyc06g071790	Elongation factor Tu (AHRD V3.3 *** A0A0V0I976_SOLCH)	2.314	0.979	1.265	0.727	0.522	0.566	0.992	0.867	1.426	1.174	1.304	0.944	-1.31875	0.126521	-0.897202	0.156719	0.421544	0.670989	-1.56169	0.00280816	-0.242946	0.813701	-0.66449	0.95587	-0.21007	0.891605	0.781794	0.368948	0.991864	0.319084	0.661376	0.442146	0.871447	0.345192	-0.120418	0.993408	-0.0794682	0.972686	0.0789786	0.957081	0.158447	0.99552	-0.370194	0.634795	-0.290726	0.829862	-0.449173	0.999677
Sly11g0312381	Solyc11g072500	Dof domain, zinc finger family protein (AHRD V3.3 *** Q6L3K2_SOLDE)	1.865	0.253	0.335	0.278	0.612	0.093	0.081	0.101	1.024	0.11	0.042	0.012	-2.47549	0.12663	-2.36949	0.0192428	0.106006	0.970599	-2.94718	0.00199639	-0.471687	0.823182	-0.577693	0.999699	-2.74786	0.197183	-3.3796	0.0262129	-0.631739	0.886575	-2.92351	0.0176543	-0.175649	0.968467	0.45609	0.993408	-3.23654	0.022277	-4.31441	0.000119007	-1.07787	0.989328	-6.41547	3.53e-05	-3.17893	0.256975	-2.10106	0.999677
Sly12g0068651	Solyc12g049590	1-phosphatidylinositol-3-phosphate 5-kinase (AHRD V3.3 *** W9R271_9ROSA)	0.695	1.366	1.454	1.406	1.323	1.725	1.489	1.873	1.545	1.434	1.47	1.784	0.922994	0.127085	1.06888	0.00715497	0.145883	0.81511	1.02339	0.00812656	0.100398	0.86371	-0.0454851	0.999699	0.353557	0.479473	0.120144	0.820695	-0.233413	0.693111	0.39831	0.300723	0.0447536	0.948653	0.278166	0.921465	-0.164513	0.860858	-0.122824	0.853823	0.0416892	0.99552	0.15157	0.747506	0.316083	0.530349	0.274394	0.999677
Sly04g0257351	Solyc04g081240	NA	0.435	0.068	0.023	0	0.285	0.047	0.004	0	0.101	0.089	0.039	0.018	-3.1117	0.127506	-4.265	0.00115535	-1.1533	0.687805	-7.40884	7.29e-06	-4.29714	0.0483409	-3.14384	0.774936	-2.84809	0.145328	-5.63986	0.00184811	-2.79177	0.41315	-7.12343	2.06e-05	-4.27534	0.0945849	-1.48357	NA	-0.498531	0.909688	-1.7035	0.306468	-1.20496	0.963202	-2.87764	0.0378164	-2.37911	0.211906	-1.17415	0.999677
Sly03g0223231	Solyc03g118350	dual specificity protein phosphatase family protein (AHRD V3.3 *** AT5G23720.2)	1.618	3.805	3.167	3.584	2.577	3.931	3.195	3.336	2.279	2.726	2.504	2.791	1.06091	0.12769	0.924043	0.0696728	-0.136872	0.859961	1.08455	0.0183988	0.0236369	0.975244	0.160509	0.999699	0.686779	0.220919	0.460269	0.379517	-0.226509	0.769545	0.531968	0.267942	-0.154811	0.828414	0.0716988	0.993408	0.278536	0.784315	0.150319	0.859423	-0.128218	0.99552	0.294067	0.564209	0.0155309	0.989079	0.143749	0.999677
Sly10g0187411	Solyc10g083650	Peroxiredoxin, putative (AHRD V3.3 *** B9SRG0_RICCO)	0.583	2.098	0.748	0.86	1.071	0.477	0.462	0.85	0.754	0.488	0.871	0.706	1.98217	0.127703	0.371803	0.809612	-1.61037	0.0104868	0.704782	0.566557	-1.27739	0.0413419	0.332979	0.999699	-1.34783	0.270471	-0.993109	0.2809	0.354716	0.858056	-0.201302	0.860254	1.14652	0.316942	0.791807	0.844295	-0.549139	0.783572	0.282463	0.844896	0.831602	0.845821	-0.00727021	0.995735	0.541869	0.729034	-0.289733	0.999677
Sly11g0294971	Solyc11g013770	Resistance gene-like (AHRD V3.3 --* Q93YA6_SOLTU)	0.723	2.332	2.72	2.557	1.242	1.321	1.717	2.134	1.006	1.624	1.835	1.782	2.07655	0.128331	2.09656	0.0295006	0.0200143	0.991494	2.00221	0.0321985	-0.074338	0.950709	-0.0943523	0.999699	0.18195	0.9047	0.341837	0.756472	0.159886	0.924027	0.748174	0.385643	0.566224	0.586363	0.406338	0.975378	0.674101	0.622679	0.840822	0.294153	0.166721	0.99552	0.817155	0.249817	0.143054	0.93838	-0.0236669	0.999677
Sly10g0173531	Solyc10g045540	Tetratricopeptide repeat (TPR)-like superfamily protein (AHRD V3.3 *** AT1G56440.1)	3.942	2.107	2.697	2.338	2.514	2.256	3.032	2.616	3.015	2.632	2.068	2.271	-0.915266	0.128938	-0.498035	0.294808	0.417231	0.458815	-0.650166	0.111433	0.2651	0.643904	-0.152131	0.999699	-0.242772	0.730534	0.113116	0.858085	0.355888	0.59366	-0.138458	0.813555	0.104314	0.896085	-0.251575	0.969989	-0.0390584	0.978749	-0.404167	0.393732	-0.365109	0.896793	-0.259446	0.58937	-0.220387	0.78351	0.144722	0.999677
Sly09g0104891	Solyc09g098230	ATP-dependent DNA helicase 2 subunit Ku70-like protein (AHRD V3.3 *** AT1G16970.1)	3.607	1.926	1.257	1.217	0.632	1.712	1.577	1.079	2.004	1.645	1.306	1.178	-1.02037	0.130165	-1.48574	0.000255255	-0.46537	0.500768	-1.46863	0.000203427	-0.448257	0.464732	0.0171127	0.999699	1.39718	0.0524543	1.27587	0.0373926	-0.121315	0.912676	0.770302	0.261749	-0.626883	0.312092	-0.505568	0.845904	-0.211218	0.879245	-0.557724	0.309715	-0.346506	0.978618	-0.68132	0.124537	-0.470102	0.518663	-0.123596	0.999677
Sly01g0001151	Solyc01g006110	PP2A regulatory subunit TAP46 (AHRD V3.3 *** TAP46_ARATH)	3.97	2.055	2.703	2.3	2.643	2.257	3.212	3.128	3.926	3.066	2.957	2.831	-0.934857	0.130771	-0.570031	0.220773	0.364827	0.551541	-0.850907	0.029668	0.0839501	0.914886	-0.280877	0.999699	-0.366586	0.595329	0.195624	0.745636	0.56221	0.345171	0.185728	0.744169	0.552314	0.292865	-0.00989573	0.999041	-0.266815	0.770121	-0.309314	0.561346	-0.0424991	0.99552	-0.376604	0.351526	-0.109788	0.911052	-0.0672892	0.999677
Sly02g0337731	Solyc02g081640	Transcription factor TFIIIB component B (AHRD V3.3 *** A0A0B0N2G5_GOSAR)	5.218	3.284	3.749	4.071	3.345	3.803	4.366	4.169	4.088	4.084	4.194	4.634	-0.621324	0.131833	-0.447728	0.134384	0.173596	0.692765	-0.367443	0.216954	0.253881	0.446473	0.0802851	0.999699	0.191175	0.695108	0.418578	0.180436	0.227403	0.609979	0.335543	0.291787	0.144368	0.747662	-0.0830348	0.986786	-0.0668606	0.94005	-0.0338018	0.956439	0.0330588	0.99552	0.104148	0.775034	0.171009	0.722782	0.13795	0.999677
Sly06g0382211	Solyc06g084140	Sulfate transporter (AHRD V3.3 *** D7LTZ8_ARALL)	0.421	1.307	0.075	0.009	3.483	0.23	0.053	0.008	4.18	0.601	0.049	0.067	1.65346	0.132095	-2.57546	0.00677781	-4.22892	1.81e-10	-4.97919	5.93e-05	-6.63264	6.74e-10	-2.40373	0.627881	-3.93313	1.49e-09	-6.23456	8.44e-16	-2.30143	0.119627	-8.31475	5.41e-16	-4.38162	0.00134844	-2.08019	0.784675	-2.82508	7.83e-12	-6.45611	5.82e-27	-3.63104	8.47e-07	-5.93987	4.97e-30	-3.1148	7.39e-07	0.51624	0.999677
Sly01g0017201	Solyc01g060040	Bromodomain and WD repeat-containing protein 1 (AHRD V3.3 *** W9QVV9_9ROSA)	2.697	1.681	2.229	2.517	2.152	2.311	2.302	1.903	1.631	1.836	1.946	2.094	-0.632234	0.132984	-0.265542	0.472747	0.366693	0.294462	-0.133953	0.736729	0.498282	0.07141	0.131589	0.999699	0.0475873	0.93144	0.0813842	0.852835	0.0337969	0.959442	-0.139184	0.716215	-0.186772	0.67133	-0.220569	0.924096	0.116592	0.892284	0.193527	0.64807	0.0769351	0.99552	0.302834	0.291377	0.186242	0.726457	0.109307	0.999677
Sly01g0017201	Solyc01g060050	WD-repeat protein, putative (AHRD V3.3 *-* B9RZN7_RICCO)	2.697	1.681	2.229	2.517	2.152	2.311	2.302	1.903	1.631	1.836	1.946	2.094	-0.632234	0.132984	-0.265542	0.472747	0.366693	0.294462	-0.133953	0.736729	0.498282	0.07141	0.131589	0.999699	0.0475873	0.93144	0.0813842	0.852835	0.0337969	0.959442	-0.139184	0.716215	-0.186772	0.67133	-0.220569	0.924096	0.116592	0.892284	0.193527	0.64807	0.0769351	0.99552	0.302834	0.291377	0.186242	0.726457	0.109307	0.999677
Sly09g0081481	Solyc09g010210	endo-1,4-beta-glucanase precursor (Cel2)	1.814	0.448	0.111	0.036	0.272	0	0	0	0.265	0.053	0.009	0.026	-1.96244	0.136764	-4.10318	2.05e-06	-2.14073	0.0739823	-5.12462	3.96e-08	-3.16217	0.00449213	-1.02144	0.999699	-3.80568	0.0953233	-5.18995	0.00451432	-1.38427	0.779526	-5.71276	0.000932308	-1.90708	0.626387	-0.522809	0.993408	-2.45173	0.212517	-4.36705	0.00405498	-1.91532	0.93205	-3.3552	0.00503613	-0.903465	0.83315	1.01186	0.999677
Sly11g0310941	Solyc11g070140	Protein kinase (AHRD V3.3 *** A0A059LJU4_9CHLO)	1.697	0.498	1.012	0.899	0.672	1.168	1.229	0.835	0.783	0.615	0.528	0.519	-1.58714	0.136764	-0.721658	0.381268	0.865479	0.364647	-0.881967	0.222732	0.70517	0.440443	-0.160309	0.999699	0.447395	0.714227	0.536659	0.57428	0.0892648	0.956852	0.0277366	0.981116	-0.419658	0.699115	-0.508923	0.929839	-0.0846239	0.976169	-0.162493	0.924318	-0.0778692	0.99552	-0.23031	0.836286	-0.145686	0.942958	-0.0678169	0.999677
Sly05g0156321	Solyc05g051680	Structural maintenance of chromosomes family protein (AHRD V3.3 *** D7M0L2_ARALL)	10.41	7.673	6.46	5.605	6.895	6.536	6.38	6.811	8.066	7.803	7.537	7.436	-0.500377	0.136764	-0.687057	0.000923934	-0.186681	0.606454	-0.873237	5.7e-06	-0.37286	0.12778	-0.186179	0.999699	-0.0258004	0.95633	-0.0523121	0.889484	-0.0265117	0.963929	0.0125032	0.974594	0.0383036	0.937352	0.0648153	0.990929	-0.0488848	0.954733	-0.107772	0.80671	-0.0588869	0.99552	-0.124762	0.700966	-0.0758767	0.89532	-0.0169898	0.999677
Sly01g0027811	Solyc01g090730	Squamosa promoter binding protein 8b	4.39	8.731	9.722	9.783	2.58	4.452	3.81	4.491	1.546	1.713	1.281	1.342	0.980523	0.136764	1.16522	0.00742809	0.184698	0.813737	1.15935	0.00561652	0.178832	0.792358	-0.00586666	0.999699	0.591378	0.379581	0.380987	0.548468	-0.210391	0.818682	0.569833	0.293908	-0.0215452	0.987513	0.188846	0.982605	0.33139	0.803028	-0.132842	0.915209	-0.464232	0.924287	-0.118393	0.896217	-0.449784	0.597539	0.0144487	0.999677
Sly08g0277321	Solyc08g075120	Rop guanine nucleotide exchange factor, putative (AHRD V3.3 *** B9S1Q7_RICCO)	0.534	1.45	2.007	2.624	1.377	1.814	2.269	2.315	1.713	2.015	2.259	1.928	1.46798	0.137092	1.94813	0.00165113	0.480157	0.432993	2.29205	5.83e-05	0.824077	0.055165	0.34392	0.999699	0.256885	0.75095	0.594663	0.266171	0.337778	0.658136	0.715275	0.138578	0.458391	0.438418	0.120612	0.988962	0.387698	0.663623	0.580274	0.210894	0.192576	0.99552	0.336033	0.513614	-0.0516651	0.966457	-0.244241	0.999677
Sly11g0311301	Solyc11g071410	Disease resistance protein (AHRD V3.3 *-* B3IYJ6_CAPCH)	0.775	0.233	0.119	0.221	0.25	0.29	0.319	0.23	1.051	0.509	0.299	0.254	-1.45125	0.139663	-2.63562	7.17e-06	-1.18436	0.167849	-1.91644	0.000642064	-0.465187	0.638165	0.719178	0.999699	0.172611	0.909994	0.234601	0.841521	0.0619893	0.973899	-0.00352173	0.997973	-0.176133	0.898592	-0.238122	0.986373	-1.04936	0.115553	-1.7848	7.82e-05	-0.735444	0.75274	-2.00113	3.99e-06	-0.951768	0.167235	-0.216324	0.999677
Sly11g0311301	Solyc11g072000	Disease resistance protein (AHRD V3.3 *-* B3IYJ6_CAPCH)	0.775	0.233	0.119	0.221	0.25	0.29	0.319	0.23	1.051	0.509	0.299	0.254	-1.45125	0.139663	-2.63562	7.17e-06	-1.18436	0.167849	-1.91644	0.000642064	-0.465187	0.638165	0.719178	0.999699	0.172611	0.909994	0.234601	0.841521	0.0619893	0.973899	-0.00352173	0.997973	-0.176133	0.898592	-0.238122	0.986373	-1.04936	0.115553	-1.7848	7.82e-05	-0.735444	0.75274	-2.00113	3.99e-06	-0.951768	0.167235	-0.216324	0.999677
Sly12g0067171	Solyc12g044290	Malonate--CoA ligase (AHRD V3.3 *-* AAE13_ARATH)	21.485	32.47	6.787	2.779	113.403	18.07	4.322	2.704	56.826	11.161	2.971	1.523	0.586695	0.139663	-1.67525	3.01e-13	-2.26195	2.44e-27	-2.98349	2.2e-37	-3.57018	1.13e-59	-1.30823	1.44e-06	-2.626	1.1e-37	-4.69136	3.59e-116	-2.06536	2.45e-19	-5.49206	8.81e-152	-2.86606	8.85e-37	-0.800701	0.0494066	-2.35235	6.68e-31	-4.2778	1.7e-97	-1.92545	6.93e-17	-5.22411	2.56e-127	-2.87176	1.08e-34	-0.946313	0.0056253
Sly02g0331631	Solyc02g071860	Receptor-like protein kinase (AHRD V3.3 *** B9I1R1_POPTR)	3.143	5.136	5.712	6.328	6.76	10.126	11.398	11.009	6.101	10.277	11.472	10.581	0.610445	0.139663	0.861493	0.000564731	0.251048	0.443599	1.00876	1.54e-05	0.398312	0.0954476	0.147264	0.999699	0.600963	0.0157019	0.766259	0.000101642	0.165296	0.658956	0.697258	0.000359917	0.0962944	0.801505	-0.0690013	0.986786	0.770021	3.54e-05	0.915649	2.82e-08	0.145628	0.981443	0.799639	1.47e-06	0.029618	0.962416	-0.11601	0.999677
Sly03g0222821	Solyc03g117980	whitefly-induced gp91-phox	1.656	2.829	2.459	2.199	2.614	2.614	3.247	2.825	6.139	4.234	3.336	3.028	0.765248	0.139663	0.573081	0.144818	-0.192166	0.681298	0.430056	0.289278	-0.335192	0.3216	-0.143025	0.999699	-0.0588644	0.923221	0.255093	0.504264	0.313957	0.488441	0.0868273	0.844731	0.145692	0.774381	-0.168265	0.975378	-0.544304	0.0456605	-0.89287	6.14e-06	-0.348566	0.665369	-1.03876	3.83e-08	-0.494459	0.0655151	-0.145893	0.999677
Sly04g0234321	Solyc04g014390	60S ribosomal protein L51, mitochondrial (AHRD V3.3 *** A0A0B2SGQ7_GLYSO)	3.834	1.03	1.049	1.238	1.35	0.594	1.22	0.956	2.555	1.677	0.981	1.177	-1.54563	0.139874	-1.82168	0.00461598	-0.276049	0.850368	-1.64632	0.00896859	-0.100688	0.942429	0.175361	0.999699	-1.20517	0.359351	0.0507057	0.968592	1.25587	0.337182	-0.296873	0.796473	0.908294	0.485315	-0.347578	0.979565	-0.418565	0.815828	-1.12418	0.106602	-0.705615	0.883605	-0.870972	0.205533	-0.452407	0.752956	0.253208	0.999677
Sly08g0277941	Solyc08g075700	60S ribosomal protein L13 (AHRD V3.3 *** K4CMT7_SOLLC)	8.354	3.949	3.093	3.999	2.611	2.248	2.414	2.483	3.177	3.082	2.895	1.675	-1.04946	0.139874	-1.40654	0.00116248	-0.35708	0.658335	-1.06163	0.0175344	-0.0121674	0.98986	0.344912	0.999699	-0.132052	0.908255	-0.127278	0.886732	0.00477393	0.997285	-0.0592655	0.949163	0.0727868	0.952042	0.0680129	0.993408	-0.0268033	0.987357	-0.0990208	0.938727	-0.0722175	0.99552	-0.872775	0.0643935	-0.845971	0.142917	-0.773754	0.454932
Sly04g0250581	Solyc04g072810	Sec14p-like phosphatidylinositol transfer family protein (AHRD V3.3 *** AT1G22180.4)	0.834	2.526	2.702	3.259	3.15	5.074	2.673	3.474	1.89	2.7	2.148	2.059	1.93616	0.139874	1.90707	0.0378449	-0.0290903	0.98204	2.14036	0.0109454	0.204203	0.808187	0.233293	0.999699	1.08764	0.114837	0.117141	0.898129	-0.970499	0.0995804	0.507402	0.450677	-0.580238	0.346109	0.390261	0.932158	0.461821	0.68455	0.136532	0.913523	-0.325289	0.984408	0.105565	0.911773	-0.356257	0.723707	-0.0309675	0.999677
Sly02g0342811	Solyc02g086370	Lipid phosphate phosphatase-like protein (AHRD V3.3 *** I3SWU2_MEDTR)	0.325	1.228	2.079	2.169	0.477	1.416	2.057	2.18	0.881	1.62	1.807	1.828	2.02658	0.139874	2.82384	0.00097888	0.797265	0.0979676	2.88409	0.000429241	0.857509	0.0442376	0.060244	0.999699	1.62309	0.0435797	2.11009	0.000507844	0.486997	0.476081	2.16226	0.000200861	0.539172	0.341678	0.0521747	0.993408	0.745917	0.182527	0.900845	0.0166824	0.154928	0.99552	0.901254	0.0109674	0.155337	0.872708	0.000408793	0.99982
Sly07g0132531	Solyc07g065880	Kinesin motor family protein (AHRD V3.3 *** B9N5N8_POPTR)	1.906	0.77	0.106	0.016	0.25	0.008	0.012	0	0.549	0.086	0.015	0.007	-1.25552	0.139943	-4.16498	3.84e-14	-2.90946	1.1e-06	-6.25703	5.78e-17	-5.0015	1.12e-10	-2.09204	0.2562	-4.10875	0.0244307	-4.09993	0.000919367	0.00882153	0.998578	-6.94766	2.55e-06	-2.83891	0.365546	-2.84773	0.744257	-2.74025	0.000407459	-4.83913	2.13e-09	-2.09887	0.392357	-6.37102	2.08e-07	-3.63076	0.0369363	-1.53189	0.999677
Sly11g0310111	Solyc11g069400	Protein disulfide-isomerase (AHRD V3.3 *** K4DA96_SOLLC)	2.873	1.7	2.416	2.46	2.675	2.44	2.833	2.655	2.592	2.949	2.709	2.488	-0.847071	0.140432	-0.307312	0.536623	0.539758	0.211941	-0.268073	0.572122	0.578998	0.122873	0.0392396	0.999699	-0.114228	0.869425	0.016583	0.9764	0.130811	0.855542	-0.0789535	0.88437	0.0352748	0.96482	-0.0955364	0.988487	0.24027	0.755308	0.10493	0.878265	-0.13534	0.99552	0.0127276	0.984627	-0.227543	0.71106	-0.0922029	0.999677
Sly02g0349601	Solyc02g092950	RP/EB family microtubule-associated protein (AHRD V3.3 *** G7K588_MEDTR)	0.566	1.916	0.879	0.541	0.607	0.454	0.262	0.511	0.33	0.241	0.328	0.463	1.84992	0.140467	0.646806	0.612986	-1.20312	0.0693487	0.0503849	0.975654	-1.79954	0.00131034	-0.596421	0.999699	0.0238624	0.988497	-0.939191	0.428971	-0.963054	0.503303	0.0749811	0.958307	0.0511188	0.982321	1.01417	0.755332	-0.288106	0.932382	0.167577	0.936821	0.455683	0.99552	0.628285	0.527663	0.916391	0.502627	0.460708	0.999677
Sly02g0315471	Solyc02g005180	Sugar facilitator protein 2	1.051	2.566	4.458	4.201	2.551	2.122	4.843	4.83	1.946	2.775	3.217	4.097	1.20461	0.14069	2.03526	1.74e-05	0.83065	0.0138567	1.95461	2.45e-05	0.75	0.0235243	-0.0806499	0.999699	-0.328092	0.610901	0.805027	0.0280262	1.13312	0.00128435	0.835253	0.0152533	1.16335	0.00033086	0.0302261	0.994946	0.558039	0.268283	0.766272	0.0128865	0.208233	0.989052	1.14094	1.29e-05	0.582904	0.0976458	0.374671	0.778207
Sly01g0003141	Solyc01g008130	electron protein, putative (Protein of unknown function, DUF547) (AHRD V3.3 *-* AT1G43020.1)	0	0.493	0.096	0.168	0.187	0.807	0.358	0.562	1.144	1.464	1.37	1.248	3.7138	0.141336	1.5681	0.538627	-2.1457	0.0469432	2.42852	0.218503	-1.28528	0.205797	0.860424	0.999699	1.53337	0.244505	0.363258	0.821121	-1.17012	0.295461	1.04687	0.37438	-0.486507	0.696938	0.683608	0.921465	0.536875	0.731554	0.430423	0.708307	-0.106452	0.99552	0.292239	0.780425	-0.244636	0.883664	-0.138184	0.999677
Sly11g0287661	Solyc11g006000	MAP kinase kinase kinase 80	1.897	3.468	2.561	2.7	2.696	3.25	3.251	2.158	3.294	3.016	3.163	3.635	0.910176	0.142718	0.440205	0.42997	-0.469971	0.297562	0.512243	0.29657	-0.397933	0.354799	0.0720387	0.999699	0.0955905	0.898003	0.124136	0.829893	0.0285455	0.978135	-0.348124	0.439898	-0.443715	0.354994	-0.47226	0.693715	-0.165936	0.876756	-0.100582	0.900886	0.0653545	0.99552	0.103246	0.858482	0.269183	0.682044	0.203828	0.999677
Sly11g0307661	Solyc11g066020	Ankyrin repeat family protein (AHRD V3.3 *** B9GJP4_POPTR)	1.188	2.713	2.446	2.743	2.683	2.594	3.051	3.797	2.366	3.36	3.133	3.383	1.18671	0.142718	1.03336	0.0786972	-0.153349	0.861905	1.1296	0.0371981	-0.0571078	0.946557	0.0962415	0.999699	-0.0484689	0.957682	0.227774	0.731107	0.276243	0.74702	0.533449	0.297058	0.581918	0.305786	0.305675	0.963045	0.599089	0.363892	0.493781	0.371598	-0.105308	0.99552	0.594202	0.177806	-0.00488679	0.995853	0.100421	0.999677
Sly01g0048191	Solyc01g112060	NAD(P)-binding Rossmann-fold superfamily protein (AHRD V3.3 *** AT4G35250.1)	1.82	0.582	1.107	1.133	0.538	0.928	0.828	0.925	0.727	0.437	0.767	0.889	-1.5563	0.143321	-0.717734	0.384849	0.838562	0.382257	-0.538007	0.514227	1.01829	0.192396	0.179727	0.999699	0.707706	0.587901	0.768565	0.46054	0.0608589	0.974959	0.760561	0.438555	0.0528549	0.978557	-0.00800402	0.999778	-0.887254	0.477454	-0.0850177	0.958048	0.802236	0.837238	0.107282	0.930875	0.994536	0.28316	0.1923	0.999677
Sly04g0257521	Solyc04g081400	Phosphotransferase (AHRD V3.3 *** Q4PS96_SOLLC)	0.785	1.8	1.52	1.932	2.569	1.968	2.699	1.895	2.334	2.787	2.29	2.031	1.27928	0.143577	1.11123	0.0789779	-0.168051	0.820755	1.42003	0.00984255	0.140753	0.829628	0.308804	0.999699	-0.38948	0.524581	0.0833664	0.890268	0.472847	0.40522	-0.31085	0.510148	0.0786307	0.920562	-0.394216	0.815268	0.10413	0.933465	-0.17148	0.795113	-0.27561	0.970787	-0.344389	0.379612	-0.448519	0.323074	-0.172909	0.999677
Sly02g0330321	Solyc02g070620	F-box family protein (AHRD V3.3 *** B9HMA7_POPTR)	1.762	0.383	0.09	0.052	0	0.101	0.01	0.016	0.364	0.135	0.026	0.029	-2.31603	0.14469	-4.27589	3.55e-05	-1.95987	0.224859	-4.60788	5.85e-06	-2.29185	0.0993355	-0.331985	0.999699	1.26197	0.725329	-0.988449	0.789511	-2.25041	0.556042	-0.186604	0.957448	-1.44857	0.645825	0.801845	NA	-1.3353	0.605194	-3.34912	0.0177647	-2.01382	0.784529	-3.32061	0.0113828	-1.98531	0.406201	0.0285099	0.999677
Sly01g0036491	Solyc01g100740	Metallopeptidase M24 family protein (AHRD V3.3 *** AT1G09300.1)	1.725	0.524	0.635	0.544	0.922	0.473	0.673	0.727	0.483	0.57	0.635	0.689	-1.43084	0.14469	-1.42973	0.0193414	0.00110579	0.999583	-1.48051	0.0104501	-0.0496724	0.969858	-0.0507782	0.999699	-0.884742	0.394625	-0.52148	0.551988	0.363262	0.804359	-0.407383	0.632976	0.477359	0.681806	0.114097	0.993408	-0.00759536	0.998381	0.128389	0.936821	0.135984	0.99552	0.248311	0.800396	0.255906	0.871455	0.119922	0.999677
Sly06g0369341	Solyc06g065590	60S ribosomal protein L18a (AHRD V3.3 *** K4C7I8_SOLLC)	4.999	2.597	3.241	2.297	5.086	1.085	1.908	2.368	3.305	1.965	2.289	2.507	-1.03896	0.145302	-0.644238	0.219666	0.394724	0.581893	-1.1081	0.00935053	-0.0691352	0.939764	-0.463859	0.999699	-2.01129	0.000280613	-1.35482	0.00132859	0.65647	0.472219	-1.00003	0.0170552	1.01125	0.121719	0.354783	0.951181	-0.783358	0.196346	-0.522112	0.322947	0.261246	0.99552	-0.397641	0.431524	0.385717	0.648127	0.124471	0.999677
Sly08g0275631	Solyc08g068580	Phospholipase D Z (AHRD V3.3 *** A0A0K1R0A7_VITVI)	0.537	1.41	2.482	2.043	1.977	2.212	2.346	3.104	1.277	1.907	2.308	2.589	1.54452	0.145674	2.11087	0.00127801	0.566351	0.314511	1.80728	0.00630316	0.262757	0.686667	-0.303593	0.999699	0.173883	0.841318	0.286237	0.652844	0.112353	0.909255	0.674249	0.157905	0.500366	0.371157	0.388013	0.88606	0.473791	0.559675	0.751077	0.072601	0.277286	0.982414	0.910666	0.0112836	0.436874	0.480758	0.159588	0.999677
Sly01g0037991	Solyc01g102710	NA	0.365	1.174	0.405	0.116	0.344	0.639	0.169	0.081	0.104	0.555	0.2	0.032	1.72711	0.145674	0.0781882	0.962049	-1.64892	0.0133538	-1.94189	0.030794	-3.669	3.8e-09	-2.02008	0.0358385	0.757663	0.530635	-0.970243	0.349747	-1.72791	0.0581566	-2.3825	0.00426993	-3.14017	1.47e-05	-1.41226	0.569266	2.71102	0.00120643	1.19602	0.293783	-1.51501	0.151319	-1.40832	0.262224	-4.11934	2.23e-07	-2.60434	0.016694
Sly01g0037991	Solyc02g024060	Leucine-rich repeat receptor-like protein kinase (AHRD V3.3 *-* Q8GY50_ARATH)	0.365	1.174	0.405	0.116	0.344	0.639	0.169	0.081	0.104	0.555	0.2	0.032	1.72711	0.145674	0.0781882	0.962049	-1.64892	0.0133538	-1.94189	0.030794	-3.669	3.8e-09	-2.02008	0.0358385	0.757663	0.530635	-0.970243	0.349747	-1.72791	0.0581566	-2.3825	0.00426993	-3.14017	1.47e-05	-1.41226	0.569266	2.71102	0.00120643	1.19602	0.293783	-1.51501	0.151319	-1.40832	0.262224	-4.11934	2.23e-07	-2.60434	0.016694
Sly02g0327961	Solyc02g068430	Choline-phosphate cytidylyltransferase (AHRD V3.3 *** G7INF3_MEDTR)	3.568	6.906	7.882	7.357	9.103	7.726	9.634	7.95	8.586	8.525	9.483	9.901	0.906857	0.145693	1.16929	0.00257685	0.262433	0.611924	1.14163	0.00241217	0.234774	0.610626	-0.0276582	0.999699	-0.203819	0.714575	0.129387	0.793015	0.333206	0.519818	-0.152072	0.735344	0.0517473	0.939209	-0.281459	0.913733	-0.0669444	0.955751	0.105211	0.874873	0.172156	0.99552	0.176395	0.683922	0.243339	0.672618	0.0711833	0.999677
Sly10g0163061	Solyc10g006210	Endoribonuclease Dicer (AHRD V3.3 *-* A0A0B0P4A5_GOSAR)	1.916	0.22	1.205	0.719	1.671	1.033	0.777	0.788	1.1	1.467	1.068	1.082	-2.52617	0.145943	-0.605694	0.626522	1.92048	0.147101	-1.24323	0.199138	1.28295	0.374763	-0.637532	0.999699	-0.696139	0.641536	-0.998296	0.347335	-0.302157	0.882083	-0.85405	0.394776	-0.157912	0.932441	0.144246	0.993408	0.324767	0.893899	-0.240187	0.889711	-0.564954	0.978658	-0.189676	0.890188	-0.514443	0.740418	0.0505111	0.999677
Sly01g0042751	Solyc01g107010	DNA/RNA polymerases superfamily protein (AHRD V3.3 *** AT1G49980.8)	1.511	0.769	1.33	0.973	0.652	1.029	1.667	1.389	0.468	0.974	1.175	1.69	-1.15859	0.146161	-0.176873	0.821128	0.981715	0.0584808	-0.466486	0.42791	0.692102	0.210165	-0.289613	0.999699	0.988944	0.219658	1.62171	0.00322283	0.632766	0.331493	1.39663	0.0113333	0.407688	0.547537	-0.225077	0.976213	0.797723	0.214931	1.09496	0.00670335	0.297237	0.981443	1.6013	3.9e-06	0.803573	0.0666494	0.506335	0.686436
Sly02g0344391	Solyc02g087880	Tubulin alpha chain (AHRD V3.3 *** TBA_PRUDU)	0.403	1.753	0.245	0.081	0.13	0.012	0.018	0.005	0.157	0.064	0.006	0.027	2.09673	0.146161	-0.742762	0.626522	-2.83949	0.000445856	-2.62754	0.01874	-4.72426	1.64e-08	-1.88477	0.475866	-2.90397	0.221365	-2.92304	0.0905998	-0.019071	0.997278	-4.80939	0.0040759	-1.90542	0.593497	-1.88635	0.924096	-1.72237	0.457264	-4.16582	0.00921498	-2.44344	0.766439	-2.74445	0.0245504	-1.02208	0.772667	1.42137	0.999677
Sly02g0315651	Solyc02g005350	succinyl-CoA ligase alpha 2 subunit	5.249	2.14	3.295	3.217	2.385	3.778	1.514	2.542	2.913	3.423	2.939	3.117	-1.20762	0.147319	-0.692432	0.24555	0.515188	0.498064	-0.742524	0.169395	0.465096	0.496921	-0.0500923	0.999699	0.747877	0.381555	-0.562126	0.489927	-1.31	0.0255014	0.167688	0.851989	-0.580189	0.368768	0.729814	0.61997	0.267025	0.838812	0.0455902	0.968153	-0.221435	0.99552	0.14243	0.851218	-0.124595	0.919775	0.0968401	0.999677
Sly01g0027851	Solyc01g090750	T-complex protein 1 alpha subunit (AHRD V3.3 *** AT3G20050.1)	4.483	2.178	2.01	1.879	3.188	2.658	2.122	2.212	2.705	3.042	1.897	2.386	-1.08083	0.147692	-1.14117	0.0134301	-0.0603356	0.956102	-1.12863	0.0102361	-0.0477949	0.959544	0.0125407	0.999699	-0.0946807	0.926016	-0.389472	0.555188	-0.294791	0.752767	-0.425424	0.476214	-0.330743	0.667035	-0.035952	0.995664	0.242867	0.845825	-0.425475	0.486555	-0.668342	0.526861	-0.102217	0.895509	-0.345084	0.666144	0.323259	0.999677
Sly05g0147041	Solyc05g018810	Nucleosome assembly protein 1-1 (AHRD V3.3 *** NAP1A_TOBAC)	11.249	7.442	6.278	6.488	4.983	5.076	6.436	6.347	4.883	6.551	5.685	6.552	-0.680136	0.147692	-0.838361	0.00437808	-0.158226	0.784349	-0.743141	0.0110402	-0.0630053	0.916803	0.0952203	0.999699	0.0542018	0.937745	0.386206	0.353857	0.332004	0.539914	0.346114	0.396261	0.291913	0.557769	-0.0400913	0.993408	0.414689	0.419187	0.225946	0.665059	-0.188742	0.993726	0.43788	0.174107	0.0231918	0.979565	0.211934	0.999677
Sly03g0215371	Solyc03g111030	Nodulation receptor kinase (AHRD V3.3 *** A0A0B0NS62_GOSAR)	0.662	1.91	0.718	0.234	1.204	0.234	0.303	0.209	0.948	0.321	0.278	0.237	1.59339	0.147692	0.168967	0.9034	-1.42443	0.0222732	-1.3337	0.12154	-2.92709	9.26e-08	-1.50267	0.132331	-2.46177	0.00950299	-2.11817	0.00144315	0.343594	0.867524	-2.2512	0.00023227	0.210569	0.912277	-0.133025	0.993408	-1.40528	0.100782	-1.76092	0.00330507	-0.355635	0.99552	-1.93769	0.000610927	-0.532405	0.743915	-0.17677	0.999677
Sly01g0000921	Solyc01g005910	Acid phosphatase/vanadium-dependent haloperoxidase-related protein (AHRD V3.3 *** AT3G12685.1)	0.477	1.732	0.723	1.201	0.68	0.508	0.58	0.495	0.934	0.902	0.61	0.771	1.99488	0.147692	0.775632	0.566476	-1.21925	0.066934	1.45889	0.150721	-0.535989	0.497451	0.683263	0.981229	-0.179012	0.911353	-0.336446	0.77434	-0.157434	0.935092	-0.28948	0.794444	-0.110468	0.944564	0.0469658	0.995664	-0.00906055	0.997856	-0.526568	0.58965	-0.517507	0.977992	-0.205136	0.8448	-0.196075	0.908424	0.321432	0.999677
Sly02g0338441	Solyc02g082290	MORC family CW-type zinc finger protein 3 (AHRD V3.3 *** A0A1D1ZIG9_9ARAE)	0.768	1.95	0.403	0.082	1.7	4.381	0.608	0.147	1.803	6.221	3.991	0.437	1.2872	0.148364	-0.947041	0.211579	-2.23424	2.17e-07	-4.01655	7.24e-08	-5.30375	1.28e-16	-3.06951	0.000183479	1.40405	0.00556662	-1.40172	0.0051006	-2.80578	1.87e-13	-3.25014	5.73e-12	-4.65419	4.32e-29	-1.84841	0.00344689	1.76897	1.85e-06	1.12022	0.00440272	-0.648752	0.526861	-2.06204	6.18e-08	-3.83102	3.95e-29	-3.18227	2.12e-19
Sly09g0094961	Solyc09g065590	auxin canalization protein (DUF828) (AHRD V3.3 *** AT3G22810.1)	2.343	0.586	0.313	0.115	0.446	0.512	0.127	0.106	1.091	0.067	0.068	0.068	-1.86966	0.148685	-2.88947	0.000239206	-1.01981	0.457116	-4.28864	9.04e-08	-2.41898	0.0142882	-1.39917	0.864874	-0.099798	0.961655	-1.83756	0.132529	-1.73776	0.252939	-1.91106	0.0847026	-1.81126	0.15053	-0.0734981	0.995664	-3.99373	0.000972727	-3.74749	9.31e-06	0.246243	0.99552	-4.05258	1.54e-06	-0.0588477	0.989312	-0.305091	0.999677
Sly02g0346011	Solyc02g089430	Photosystem II CP43 reaction center protein (AHRD V3.3 --* PSBC_ORYSJ)	1.116	0.15	0.467	0.214	0	0.221	0.128	0.025	0.038	0.16	0.208	0.109	-2.43122	0.148786	-1.25266	0.322925	1.17857	0.495578	-2.32368	0.0231181	0.107547	0.965329	-1.07102	0.999699	3.12352	0.203273	2.34124	0.305652	-0.782283	0.767269	0.733387	0.804086	-2.39013	0.169888	-1.60785	0.847547	1.96526	0.412805	2.19549	0.174931	0.230228	0.99552	1.26368	0.502094	-0.701583	0.804591	-0.931812	0.999677
Sly02g0324781	Solyc02g064680	Calcium-transporting ATPase (AHRD V3.3 *** M1BXI4_SOLTU)	1.927	0.972	0.971	0.928	0.751	0.653	0.79	0.632	1.187	1.072	0.665	0.431	-0.91797	0.148786	-0.98219	0.0154763	-0.0642199	0.9452	-1.17453	0.00164511	-0.256558	0.685871	-0.192339	0.999699	-0.382706	0.62059	-0.240884	0.720791	0.141822	0.891034	-0.50183	0.350803	-0.119123	0.899063	-0.260945	0.976213	-0.230155	0.836873	-0.920134	0.012201	-0.689979	0.414684	-1.55248	1.45e-06	-1.32233	0.000239239	-0.632348	0.554085
Sly09g0093661	Solyc09g064440	ABC transporter family protein (AHRD V3.3 *** A0A097P9R4_HEVBR)	4.367	3.008	2.98	2.969	1.99	1.563	1.501	1.553	1.773	1.484	1.329	1.416	-0.555239	0.148786	-0.557469	0.0293302	-0.00223047	0.997095	-0.546366	0.0271671	0.00887295	0.986376	0.0111034	0.999699	-0.268585	0.562369	-0.34365	0.32237	-0.0750653	0.911606	-0.228915	0.525175	0.0396698	0.949729	0.114735	0.982605	-0.174599	0.813255	-0.342713	0.292284	-0.168114	0.993407	-0.255472	0.420506	-0.0808729	0.91348	0.087241	0.999677
Sly02g0344491	Solyc02g087980	Structural maintenance of chromosomes protein (AHRD V3.3 *** K4BBV4_SOLLC)	7.413	11.492	4.26	3.724	3.131	3.106	3.33	3.176	3.153	2.341	2.473	2.152	0.629686	0.148786	-0.781418	0.00772352	-1.4111	4.89e-09	-0.983523	0.000234369	-1.61321	5.47e-12	-0.202104	0.999699	-0.0187731	0.975272	0.0830234	0.872916	0.101797	0.888369	0.0244135	0.965585	0.0431866	0.952803	-0.05861	0.993408	-0.393031	0.48508	-0.335684	0.440643	0.0573467	0.99552	-0.520042	0.0964724	-0.127012	0.880763	-0.184358	0.999677
Sly08g0273891	Solyc08g066950	1-deoxy-D-xylulose-5-phosphate synthase (AHRD V3.3 *** A0A161ZT20_DAUCA)	1.15	2.248	2.074	2.092	2.537	2.654	2.452	2.328	1.844	2.136	2.435	2.433	0.93108	0.148786	0.851652	0.0593699	-0.0794275	0.90601	0.830295	0.0551639	-0.100785	0.85728	-0.021357	0.999699	0.162367	0.781922	0.0520095	0.924814	-0.110357	0.871275	-0.0365442	0.94616	-0.198911	0.698975	-0.0885537	0.988962	0.0719444	0.951447	0.267543	0.542178	0.195598	0.985843	0.278514	0.432397	0.20657	0.741279	0.0109712	0.999677
Sly08g0260541	Solyc08g006060	Protein phosphatase 2C family protein (AHRD V3.3 *** AT4G31860.1)	1.216	2.769	2.834	3.518	1.446	2.727	2.915	3.415	1.987	2.668	3.489	4.108	1.1357	0.148786	1.13249	0.0347412	-0.00321706	0.99703	1.4741	0.00171586	0.338397	0.46641	0.341614	0.999699	0.959086	0.119763	1.17212	0.0109601	0.213033	0.780682	1.40055	0.00079487	0.441459	0.379011	0.228426	0.971163	0.426862	0.517694	0.786732	0.0132931	0.35987	0.866187	1.02205	0.000249421	0.595187	0.112247	0.235317	0.999677
Sly12g0054571	Solyc12g011330	ethylene receptor 1	0.633	1.586	1.194	1.291	2.062	1.161	1.202	1.517	0.989	1.406	1.345	1.474	1.2306	0.148786	0.884453	0.183399	-0.346145	0.573103	0.996271	0.0946104	-0.234328	0.692312	0.111817	0.999699	-0.619633	0.284511	-0.696077	0.10996	-0.076444	0.94386	-0.458713	0.313288	0.16092	0.834782	0.237364	0.975757	0.397048	0.621104	0.367874	0.504521	-0.0291746	0.996487	0.480449	0.240226	0.0834003	0.940288	0.112575	0.999677
Sly12g0071671	Solyc12g088700	Glycosyltransferase (AHRD V3.3 *** M1B8Y5_SOLTU)	0.36	1.032	2.728	3.713	0.765	2.054	3.513	4.03	0.634	2.884	3.548	3.985	1.73188	0.148786	2.8855	4.03e-05	1.15362	0.00226438	3.36153	3.44e-07	1.62965	6.33e-07	0.47603	0.690256	1.53306	0.0136148	2.30563	6.31e-07	0.772577	0.0944841	2.50808	1.91e-08	0.975027	0.00694423	0.20245	0.975378	2.25566	7.46e-11	2.54513	6.24e-16	0.289467	0.955225	2.71501	1.62e-18	0.459346	0.282484	0.169879	0.999677
Sly04g0231321	Solyc04g008570	Pentatricopeptide repeat superfamily protein, putative (AHRD V3.3 *** A0A061GUB4_THECC)	0.192	0.83	0.791	0.809	0.399	0.58	0.556	0.57	0.36	0.395	0.325	0.298	2.15038	0.148786	1.98647	0.064293	-0.163908	0.897115	2.05808	0.0412808	-0.0922955	0.936916	0.0716128	0.999699	0.752546	0.527673	0.557749	0.598621	-0.194797	0.896322	0.636079	0.507017	-0.116467	0.931855	0.0783303	0.993408	0.222456	0.929339	-0.0114221	0.993298	-0.233878	0.99552	-0.218523	0.850239	-0.440978	0.763338	-0.207101	0.999677
Sly04g0228331	Solyc04g005060	TPX2 (Targeting protein for Xklp2) family protein, putative (AHRD V3.3 *** G7K5M5_MEDTR)	1.542	3.427	1.521	1.528	6.076	5.608	3.692	2.884	4.492	4.717	4.199	3.193	0.991182	0.148954	-0.0952814	0.912784	-1.08646	0.000825026	-0.111593	0.885461	-1.10277	0.00034036	-0.0163115	0.999699	-0.22533	0.666343	-0.839684	0.00562	-0.614354	0.129277	-1.12698	3.6e-05	-0.901646	0.00263277	-0.287292	0.920067	0.0560826	0.962741	-0.146309	0.810372	-0.202392	0.984408	-0.531266	0.0697867	-0.587349	0.0745709	-0.384957	0.782324
Sly08g0267881	Solyc08g023570	WD repeat-containing protein 48 (AHRD V3.3 *-* A0A1D1XI50_9ARAE)	1.155	2.419	2.998	3.367	3.498	1.675	2.707	3.664	2.34	2.833	2.64	3.146	1.26149	0.149896	1.38116	0.0176155	0.11967	0.886056	1.49862	0.00558622	0.23713	0.688687	0.11746	0.999699	-1.08554	0.0507873	-0.392348	0.452663	0.693194	0.277375	0.0245221	0.971308	1.11006	0.0121292	0.41687	0.840038	0.257294	0.803028	0.132901	0.874873	-0.124393	0.99552	0.371719	0.403212	0.114425	0.909802	0.238818	0.999677
Sly08g0267881	Solyc08g023580	WD repeat-containing protein 48 (AHRD V3.3 *-* A0A151TXJ1_CAJCA)	1.155	2.419	2.998	3.367	3.498	1.675	2.707	3.664	2.34	2.833	2.64	3.146	1.26149	0.149896	1.38116	0.0176155	0.11967	0.886056	1.49862	0.00558622	0.23713	0.688687	0.11746	0.999699	-1.08554	0.0507873	-0.392348	0.452663	0.693194	0.277375	0.0245221	0.971308	1.11006	0.0121292	0.41687	0.840038	0.257294	0.803028	0.132901	0.874873	-0.124393	0.99552	0.371719	0.403212	0.114425	0.909802	0.238818	0.999677
Sly02g0344791	Solyc02g088240	Phosphate transporter PHO1-like protein (AHRD V3.3 *** A0A0B0MVV1_GOSAR)	0.734	1.949	3.109	3.897	1.283	1.075	2.921	2.501	2.2	1.032	1.938	2.302	1.47078	0.150529	2.01035	0.00162419	0.539571	0.49493	2.32751	8.26e-05	0.856731	0.136833	0.317161	0.999699	-0.223421	0.853145	1.28064	0.0339901	1.50406	0.0187858	1.09828	0.0714315	1.32171	0.032757	-0.182355	0.986786	-0.863623	0.29295	-0.00256717	0.997864	0.861056	0.548619	0.233372	0.783357	1.09699	0.0655151	0.235939	0.999677
Sly02g0344791	Solyc02g088250	NA	0.734	1.949	3.109	3.897	1.283	1.075	2.921	2.501	2.2	1.032	1.938	2.302	1.47078	0.150529	2.01035	0.00162419	0.539571	0.49493	2.32751	8.26e-05	0.856731	0.136833	0.317161	0.999699	-0.223421	0.853145	1.28064	0.0339901	1.50406	0.0187858	1.09828	0.0714315	1.32171	0.032757	-0.182355	0.986786	-0.863623	0.29295	-0.00256717	0.997864	0.861056	0.548619	0.233372	0.783357	1.09699	0.0655151	0.235939	0.999677
Sly09g0081041	Solyc09g009800	B-block binding subunit of TFIIIC (AHRD V3.3 *** AT1G17450.2)	1.005	1.834	1.345	1.368	1.953	1.993	1.653	1.66	1.374	1.539	1.412	1.754	0.80703	0.151347	0.49294	0.286221	-0.314089	0.486159	0.497586	0.245233	-0.309443	0.437155	0.00464591	0.999699	-0.00733362	0.989289	-0.273452	0.496457	-0.266118	0.609698	-0.293842	0.431731	-0.286509	0.518788	-0.0203906	0.995664	0.0691607	0.952761	-0.0652137	0.93467	-0.134374	0.99552	0.243115	0.517244	0.173954	0.794981	0.308328	0.935645
Sly07g0132251	Solyc07g065630	E3 ubiquitin-protein ligase UPL1 (AHRD V3.3 *** W9QFS0_9ROSA)	2.79	3.664	2.897	2.811	4.101	3.36	3.174	3.131	4.464	4.206	3.618	3.335	0.38743	0.152965	0.0584834	0.852297	-0.328947	0.0663194	0.0323224	0.916273	-0.355108	0.0277155	-0.026161	0.999699	-0.274778	0.215	-0.359785	0.0325276	-0.0850077	0.80573	-0.384382	0.0146182	-0.109604	0.695944	-0.0245963	0.993408	-0.0941893	0.829701	-0.311139	0.0458174	-0.216949	0.676385	-0.421801	0.00154676	-0.327612	0.0469315	-0.110662	0.999677
Sly03g0215311	Solyc03g110970	NA	1.097	0.326	0.83	0.746	0.378	0.87	0.579	0.582	0.771	0.46	0.428	0.628	-1.85356	0.153125	-0.388831	0.731573	1.46473	0.124817	-0.448876	0.65991	1.40469	0.112089	-0.060045	0.999699	1.02119	0.425404	0.47265	0.71853	-0.548542	0.685472	0.446568	0.716329	-0.574624	0.615847	-0.0260822	0.998611	-0.658726	0.68455	-0.822898	0.357142	-0.164173	0.99552	-0.23936	0.831894	0.419366	0.801408	0.583538	0.999677
Sly03g0225701	Solyc03g120620	Homeobox leucine zipper protein (AHRD V3.3 *** G7IUR3_MEDTR)	1.325	2.788	2.242	2.584	2.979	4.599	2.512	3.275	4.285	4.636	3.44	2.652	0.896872	0.154487	0.732508	0.113369	-0.164365	0.795748	0.937848	0.0198381	0.0409761	0.951707	0.205341	0.999699	0.710556	0.0875437	-0.123767	0.82038	-0.834324	0.0158282	0.166402	0.728617	-0.544155	0.147183	0.290169	0.921808	0.118656	0.909346	-0.318019	0.465188	-0.436675	0.640178	-0.693993	0.0121208	-0.812649	0.00487435	-0.375974	0.85282
Sly02g0333851	Solyc02g077940	LOW QUALITY:Disease resistance protein (TIR-NBS-LRR class) family (AHRD V3.3 --* AT5G45060.2)	17.054	26.032	30.907	30.616	31.732	28.831	36.425	38.86	47.359	47.182	58.176	72.719	0.619948	0.155091	0.86344	0.00199667	0.243492	0.616852	0.845603	0.00170747	0.225655	0.59635	-0.0178371	0.999699	-0.134978	0.783875	0.206137	0.606993	0.341115	0.466998	0.301671	0.38806	0.436649	0.248954	0.0955343	0.988962	-0.00517949	0.997745	0.2983	0.4959	0.30348	0.906049	0.619603	0.0261609	0.624782	0.0520664	0.321303	0.976116
Sly10g0162951	Solyc10g006130	EAR motif SlERF36	1.072	0.314	0.599	0.407	0.993	1.277	0.901	0.367	0.969	0.699	0.626	0.577	-1.89567	0.155655	-0.813492	0.406208	1.08217	0.355222	-1.31135	0.102227	0.58432	0.651687	-0.497855	0.999699	0.174271	0.899446	-0.328105	0.752032	-0.502376	0.681946	-1.50166	0.0342889	-1.67593	0.017229	-1.17356	0.456186	-0.547404	0.74126	-0.641068	0.503196	-0.0936641	0.99552	-0.795658	0.279568	-0.248255	0.891378	-0.154591	0.999677
Sly03g0219801	Solyc03g115060	Assimilatory nitrate reductase catalytic subunit (AHRD V3.3 *** A0A0B0NYS4_GOSAR)	0.911	0.134	0.267	0.207	0.116	0.452	0.565	0.66	0.114	0.075	0.262	0.281	-2.45547	0.158704	-1.73546	0.117574	0.720004	0.734082	-2.12952	0.0349729	0.325944	0.885099	-0.39406	0.999699	1.51295	0.435905	1.80751	0.241702	0.294558	0.899625	2.13644	0.128409	0.62349	0.71851	0.328932	0.986786	-1.03651	0.779968	0.896408	0.619655	1.93292	0.645389	0.986622	0.481632	2.02313	0.247896	0.0902136	0.999677
Sly04g0231011	Solyc04g008280	4-hydroxy-4-methyl-2-oxoglutarate aldolase (AHRD V3.3 *** K4BNY4_SOLLC)	2.497	0.903	0.998	1.379	1.393	0.291	0.705	0.78	0.805	0.635	1.189	0.813	-1.44327	0.158704	-1.29145	0.0456316	0.151826	0.91827	-0.960164	0.14677	0.483107	0.60812	0.331281	0.999699	-1.54293	0.210493	-0.497514	0.631366	1.04542	0.472792	-0.269362	0.798887	1.27357	0.271058	0.228152	0.986786	-0.37717	0.856722	0.531872	0.575928	0.909043	0.683316	-0.00137641	0.999393	0.375794	0.813409	-0.533249	0.999677
Sly04g0231431	Solyc04g008680	DBC1/CARP1-like protein (AHRD V3.3 *** A0A103XRU5_CYNCS)	8.528	6.156	6.216	6.621	7.968	7.218	7.868	7.654	8.029	8.06	7.705	8.194	-0.458875	0.158704	-0.448855	0.0406049	0.01002	0.986473	-0.344992	0.128215	0.113883	0.730962	0.103863	0.999699	-0.159159	0.636981	-0.0356731	0.918273	0.123486	0.767423	-0.0762512	0.80502	0.0829079	0.833728	-0.0405781	0.993408	-0.0164646	0.983288	-0.0850149	0.844763	-0.0685504	0.99552	0.0114846	0.978946	0.0279492	0.964463	0.0964996	0.999677
Sly02g0350531	Solyc02g093810	HAUS augmin-like complex subunit 6 (AHRD V3.3 *** A0A061ECN9_THECC)	0.862	1.787	1.436	1.227	1.691	2.124	1.926	1.799	1.925	1.8	1.512	1.74	0.94839	0.158704	0.708017	0.163134	-0.240373	0.662565	0.524182	0.318505	-0.424208	0.282631	-0.183835	0.999699	0.354167	0.508454	0.281518	0.546101	-0.0726494	0.927653	0.124866	0.809562	-0.229301	0.663918	-0.156651	0.976213	-0.0932787	0.935159	-0.315091	0.458486	-0.221812	0.981443	-0.128954	0.790831	-0.0356754	0.968728	0.186137	0.999677
Sly12g0048631	Solyc12g005020	RING/U-box superfamily protein (AHRD V3.3 *** AT3G20395.1)	4.646	9.825	2.113	0.83	2.7	3.41	0.256	0.04	1.28	4.032	2.118	0.058	1.06399	0.158704	-1.16041	0.0316336	-2.2244	2.39e-08	-2.78276	5.26e-09	-3.84675	2.51e-20	-1.62235	0.00969831	0.444072	0.616788	-3.45662	1.26e-07	-3.90069	4.24e-10	-5.21897	5.58e-12	-5.66304	1.35e-14	-1.76235	0.577955	1.85159	0.000223571	0.918315	0.132838	-0.933277	0.28514	-4.01316	4.1e-07	-5.86475	1.95e-15	-4.93147	3.52e-10
Sly12g0055581	Solyc12g014270	Peptide-N4-(N-acetyl-beta-glucosaminyl)asparagine amidase A (AHRD V3.3 *** PNAA_PRUDU)	0.069	0.829	0.268	0.384	0.144	0.161	0.307	0.222	0.441	0.361	0.433	0.432	3.23519	0.158704	1.6067	0.448041	-1.62849	0.0719277	2.31991	0.177602	-0.915284	0.354799	0.713206	0.999699	0.360592	0.881949	0.913905	0.559097	0.553313	0.793261	0.653572	0.680418	0.29298	0.88644	-0.260333	0.989167	-0.0906605	0.979546	0.164039	0.941302	0.254699	0.99552	0.150959	0.924678	0.24162	0.917856	-0.0130798	0.999677
Sly05g0134631	Solyc05g006130	RNA helicase DEAD17	1.265	0.322	0.589	1.268	0.208	0.549	0.34	1.015	0.871	0.605	0.575	0.619	-1.64145	0.158801	-1.10943	0.156603	0.532026	0.6797	-0.111559	0.921166	1.52989	0.0351359	0.997869	0.567524	1.52484	0.333858	0.986741	0.509844	-0.538097	0.728852	2.37136	0.0272517	0.846526	0.410752	1.38462	0.232264	-0.497328	0.769287	-0.579176	0.548109	-0.081848	0.99552	-0.462383	0.591155	0.0349448	0.98585	0.116793	0.999677
Sly12g0057311	Solyc12g017860	ATP-dependent RNA helicase DOB1 (AHRD V3.3 *** A0A0K9PZL4_ZOSMR)	4.291	2.934	3.989	3.916	4.319	2.983	3.621	4.597	3.77	3.753	3.697	4.415	-0.545237	0.158801	-0.108972	0.777648	0.436266	0.0697654	-0.124297	0.716874	0.420941	0.0588488	-0.0153246	0.999699	-0.495473	0.110544	-0.243281	0.382576	0.252192	0.49871	0.0433707	0.903263	0.538843	0.0176008	0.286651	0.602216	-0.0237604	0.976645	-0.0419203	0.935065	-0.0181599	0.99552	0.208125	0.341073	0.231885	0.424255	0.250045	0.68259
Sly11g0294231	Solyc00g096460	translation initiation factor (AHRD V3.3 *-* AT1G44780.2)	3.78	2.11	2.075	1.565	2.577	2.082	2.441	1.744	2.803	2.194	2.116	1.925	-0.814375	0.159644	-0.851178	0.0200199	-0.0368027	0.967739	-1.25021	0.000112157	-0.435839	0.344855	-0.399036	0.981229	-0.0246487	0.974069	0.0868894	0.888695	0.111538	0.894877	-0.453552	0.315515	-0.428903	0.409055	-0.540441	0.577955	-0.276629	0.744592	-0.344147	0.470227	-0.0675179	0.99552	-0.468576	0.186411	-0.191947	0.814903	-0.124429	0.999677
Sly11g0294231	Solyc11g012920	translation initiation factor (AHRD V3.3 *** AT1G44780.2)	3.78	2.11	2.075	1.565	2.577	2.082	2.441	1.744	2.803	2.194	2.116	1.925	-0.814375	0.159644	-0.851178	0.0200199	-0.0368027	0.967739	-1.25021	0.000112157	-0.435839	0.344855	-0.399036	0.981229	-0.0246487	0.974069	0.0868894	0.888695	0.111538	0.894877	-0.453552	0.315515	-0.428903	0.409055	-0.540441	0.577955	-0.276629	0.744592	-0.344147	0.470227	-0.0675179	0.99552	-0.468576	0.186411	-0.191947	0.814903	-0.124429	0.999677
Sly03g0206071	Solyc03g013250	Imidazole glycerol phosphate synthase subunit HisH (AHRD V3.3 *** A0A1D1ZHQ6_9ARAE)	3.631	0.725	0.764	0.383	0.18	0.112	0.289	0.113	1.043	0.397	0.531	0.482	-1.98675	0.16033	-2.24808	0.00930837	-0.261331	0.90276	-3.2561	7.59e-05	-1.26935	0.320138	-1.00802	0.999699	-1.27925	0.705458	0.735079	0.760754	2.01433	0.485592	-0.396325	0.879221	0.882926	0.79455	-1.1314	0.916716	-1.55505	0.338575	-1.12867	0.349225	0.426376	0.99552	-1.20986	0.232263	0.345187	0.90856	-0.0811885	0.999677
Sly11g0289951	Solyc11g008080	DUF1635 family protein (AHRD V3.3 *** A0A072VZ15_MEDTR)	1.165	0.232	0.014	0.058	0.15	0.043	0.017	0.007	0.347	0.135	0.013	0.016	-2.75209	0.161513	-5.971	0.000269243	-3.21891	0.175077	-3.9989	0.000620733	-1.2468	0.549294	1.9721	0.999699	-2.21772	0.441723	-2.84444	0.204919	-0.626721	0.908513	-3.61587	0.0638694	-1.39814	0.722186	-0.771424	NA	-1.26858	0.659159	-4.1863	0.00844649	-2.91772	0.510273	-4.5747	0.00449011	-3.30612	0.146476	-0.388402	0.999677
Sly01g0048301	Solyc01g112170	Calcium-dependent protein kinase 23 isoform 1 (AHRD V3.3 *** A0A061G9K4_THECC)	1.578	0.361	1.611	0.965	1.437	1.392	1.487	1.541	1.734	1.321	1.629	2.166	-2.05169	0.163904	0.00682781	0.996736	2.05851	0.028152	-0.635774	0.524651	1.41591	0.16639	-0.642602	0.999699	0.248725	0.870473	0.337685	0.769427	0.0889603	0.959373	0.305387	0.779407	0.056662	0.976128	-0.0322983	0.997515	-0.247148	0.913751	0.121877	0.942005	0.369025	0.99552	0.492149	0.538616	0.739297	0.446418	0.370272	0.999677
Sly12g0049141	Solyc12g005590	Organic solute transporter ostalpha protein (AHRD V3.3 *** G7J9A4_MEDTR)	0.17	0.879	0.986	1.378	0.987	1.114	0.911	1.276	0.86	0.867	1.234	1.337	2.55984	0.164354	2.61704	0.0388937	0.0572056	0.968426	2.9709	0.0101583	0.41106	0.624435	0.353854	0.999699	0.460493	0.669158	0.116754	0.914293	-0.343739	0.770478	0.552862	0.482119	0.0923687	0.939307	0.436108	0.951181	-0.0709828	0.976169	0.464675	0.586878	0.535657	0.924287	0.56933	0.375313	0.640313	0.452342	0.104655	0.999677
Sly02g0321291	Solyc02g036370	Myb family transcription factor	0.74	0.149	0.128	0.268	0.242	0.273	0.22	0.15	0.272	0.183	0.274	0.446	-2.34881	0.164454	-2.5491	0.00924841	-0.200296	0.941349	-1.37667	0.17392	0.972137	0.524844	1.17243	0.963697	-0.581686	0.760096	-0.645892	0.662394	-0.064206	0.983669	-1.11827	0.364496	-0.536587	0.783589	-0.472381	0.979565	-0.344706	0.925224	0.176163	0.943333	0.520869	0.99552	0.880321	0.418438	1.22503	0.3698	0.704158	0.999677
Sly10g0168951	Solyc10g018250	40S ribosomal protein S13 (AHRD V3.3 *** RS13_SOYBN)	2.673	0.839	0.997	0.896	2.414	1.711	0.437	0.516	0.775	0.58	0.816	0.734	-1.73988	0.164454	-1.40112	0.0801558	0.338754	0.834699	-1.81612	0.0117419	-0.0762421	0.96459	-0.414996	0.999699	-0.443419	0.731279	-2.25316	0.00452212	-1.80974	0.080267	-2.14502	0.00292139	-1.7016	0.0493397	0.108143	0.993408	-0.345386	0.905505	0.138611	0.94838	0.483997	0.99552	0.0461934	0.977909	0.39158	0.851539	-0.0924178	0.999677
Sly09g0078441	Solyc09g007330	minichromosome maintenance 8 (AHRD V3.3 *** AT3G09660.3)	7.304	4.897	4.024	2.826	1.642	2.882	2.014	1.262	1.305	1.434	1.453	0.852	-0.614936	0.164454	-0.861624	0.00112832	-0.246688	0.587139	-1.34913	1.83e-08	-0.734193	0.00702006	-0.487506	0.464885	0.690977	0.142918	0.206741	0.698115	-0.484235	0.290473	-0.356634	0.427535	-1.04761	0.000388233	-0.563375	0.405714	0.16252	0.884482	0.191635	0.759812	0.0291152	0.9962	-0.583748	0.0852222	-0.746268	0.0374455	-0.775383	0.0369154
Sly09g0093801	Solyc09g064590	Pre-mRNA-processing factor 39 (AHRD V3.3 *** A0A0B2P4C7_GLYSO)	7.449	5.891	6.526	6.196	7.557	9.762	8.937	8.936	6.863	7.798	7.633	7.904	-0.406304	0.164982	-0.208489	0.37701	0.197815	0.415174	-0.251004	0.224581	0.155301	0.503953	-0.0425146	0.999699	0.325138	0.149015	0.219724	0.278453	-0.105414	0.73528	0.201951	0.309323	-0.123187	0.63248	-0.017773	0.993933	0.163211	0.615441	0.129461	0.599708	-0.0337504	0.99552	0.181489	0.300823	0.018278	0.968657	0.0520285	0.999677
Sly03g0225801	Solyc03g120720	Protein disulfide isomerase like protein (AHRD V3.3 *** C4T847_SOYBN)	1.528	3.07	3.078	3.166	2.356	3.367	3.532	3.791	2.371	2.869	2.667	2.522	0.860401	0.165769	0.964692	0.0152677	0.104291	0.855091	1.00687	0.007003	0.146471	0.740981	0.0421796	0.999699	0.364478	0.446453	0.425843	0.244791	0.0613647	0.93115	0.506832	0.123335	0.142354	0.776047	0.0809894	0.98814	0.250841	0.685655	0.110502	0.847078	-0.140339	0.99552	0.0348483	0.949161	-0.215993	0.67638	-0.0756541	0.999677
Sly04g0251211	Solyc04g074420	Phosphate-responsive 1 family protein (AHRD V3.3 *-* AT4G08950.1)	0.757	0.075	0.263	0.255	1.028	0.252	0.078	0.229	0.242	0.177	0.088	0.042	-3.38818	0.167009	-1.52735	0.306904	1.86083	0.432993	-1.63159	0.233738	1.75659	0.408803	-0.104243	0.999699	-1.99959	0.204611	-3.75555	0.0022413	-1.75596	0.441799	-2.19859	0.0474154	-0.198996	0.94274	1.55696	NA	-0.540716	0.904024	-1.33775	0.481364	-0.797033	0.99552	-2.63367	0.0792077	-2.09295	0.362201	-1.29592	0.999677
Sly04g0251211	Solyc04g074430	Phosphate-responsive 1 family protein (AHRD V3.3 *-* A0A061FGW0_THECC)	0.757	0.075	0.263	0.255	1.028	0.252	0.078	0.229	0.242	0.177	0.088	0.042	-3.38818	0.167009	-1.52735	0.306904	1.86083	0.432993	-1.63159	0.233738	1.75659	0.408803	-0.104243	0.999699	-1.99959	0.204611	-3.75555	0.0022413	-1.75596	0.441799	-2.19859	0.0474154	-0.198996	0.94274	1.55696	NA	-0.540716	0.904024	-1.33775	0.481364	-0.797033	0.99552	-2.63367	0.0792077	-2.09295	0.362201	-1.29592	0.999677
Sly02g0324551	Solyc02g063490	Malate dehydrogenase (AHRD V3.3 *** K4B6N4_SOLLC)	1.038	0.222	0.833	1.107	1.313	1.122	0.715	0.836	1.114	1.096	1.142	0.943	-1.80522	0.167009	-0.24903	0.827457	1.55619	0.0734778	0.234791	0.821841	2.04001	0.00423793	0.483821	0.999699	-0.0832943	0.945293	-0.723245	0.33818	-0.639951	0.515815	-0.447936	0.564303	-0.364642	0.713398	0.27531	0.979565	0.1285	0.952761	0.195336	0.869923	0.0668368	0.99552	-0.0597508	0.956151	-0.18825	0.894157	-0.255087	0.999677
Sly07g0110031	Solyc07g009130	Heavy metal ATPase (AHRD V3.3 *** T2K0N9_TOBAC)	1.825	0.82	0.116	0.003	1.632	0.499	0.036	0.015	1.87	0.459	0.086	0.01	-1.13681	0.167009	-3.91533	1.36e-14	-2.77851	3.46e-07	-8.55205	7.61e-12	-7.41524	6.89e-09	-4.63673	0.012269	-1.83752	0.00228701	-5.54568	7.48e-15	-3.70816	1.23e-05	-6.04204	1.73e-20	-4.20452	1.02e-08	-0.496355	0.983622	-2.04445	1.8e-05	-4.43864	5.25e-21	-2.39419	0.000115776	-7.63663	2.07e-15	-5.59218	1.21e-07	-3.19799	0.0489292
Sly03g0194741	Solyc03g025400	NAD(P)-binding Rossmann-fold superfamily protein (AHRD V3.3 *** AT4G23430.2)	1.301	2.971	3.094	3.066	3.021	2.91	1.854	2.168	2.173	3.1	2.92	2.777	1.3231	0.167369	1.31838	0.0417764	-0.00472719	0.996083	1.29187	0.0376973	-0.0312366	0.970511	-0.0265094	0.999699	-0.0196553	0.981376	-0.845451	0.0931076	-0.825796	0.164376	-0.626936	0.214688	-0.607281	0.283924	0.218515	0.979565	0.438668	0.605868	0.373257	0.55125	-0.0654105	0.99552	0.292026	0.608716	-0.146641	0.889173	-0.0812308	0.999677
Sly06g0352101	Solyc06g005420	histone H4 (AHRD V3.3 *** AT2G28740.1)	8.146	2.654	2.483	1.711	3.127	2.238	1.334	1.39	1.373	2.59	1.199	1.28	-1.495	0.168128	-1.66919	0.0140757	-0.174195	0.912687	-2.29582	0.000216845	-0.800825	0.407262	-0.62663	0.999699	-0.365562	0.793824	-1.16424	0.191298	-0.798681	0.545105	-1.24514	0.13222	-0.879579	0.423217	-0.0808976	0.994946	0.560724	0.767627	-0.512061	0.704881	-1.07278	0.625328	-0.420973	0.712532	-0.981697	0.337286	0.0910875	0.999677
Sly08g0268441	Solyc08g022070	Prolyl oligopeptidase family protein (AHRD V3.3 *** AT1G76140.1)	3.216	5.116	6.072	6.889	5.019	7.704	6.441	7.585	4.894	5.357	6.198	6.473	0.608993	0.168617	0.902142	0.000424234	0.293149	0.305696	1.07707	5.92e-06	0.468077	0.0273474	0.174929	0.999699	0.607525	0.0273987	0.415672	0.102316	-0.191853	0.592566	0.644389	0.0023162	0.0368642	0.932467	0.228717	0.826043	0.0845271	0.906271	0.284398	0.238226	0.199871	0.916568	0.352595	0.0714043	0.268067	0.344099	0.0681961	0.999677
Sly03g0223721	Solyc03g118780	Pathogenesis-related thaumatin family protein (AHRD V3.3 *** G7LDC8_MEDTR)	1.724	0.339	1.009	0.389	0.281	0.289	0.284	0.067	0.145	0.03	0.025	0.009	-2.14876	0.168822	-0.765684	0.535378	1.38308	0.301653	-1.95387	0.0328839	0.194889	0.924175	-1.18819	0.873448	0.153856	0.953773	-0.301879	0.884458	-0.455735	0.861951	-1.72085	0.268749	-1.87471	0.249314	-1.41897	0.834988	-2.72038	0.36515	-3.12939	0.0885751	-0.409008	0.99552	-4.02989	0.0266803	-1.30951	0.829862	-0.900503	0.999677
Sly06g0364251	Solyc06g053960	SolycHsfA6b	4.473	1.408	1.99	4.066	2.743	2.635	6.526	6.118	2.854	5.223	8.79	8.657	-1.28115	0.168822	-1.04924	0.0809379	0.231904	0.841616	-0.0992243	0.913493	1.18192	0.03511	0.950017	0.2749	-0.0305554	0.97712	1.18625	0.0304241	1.2168	0.0404962	1.10741	0.0391779	1.13796	0.0382901	-0.0788426	0.993408	0.895919	0.144753	1.63922	2.65e-05	0.743305	0.451226	1.62474	2.04e-05	0.728818	0.177454	-0.0144868	0.999677
Sly12g0069861	Solyc12g056490	WD40 repeat-containing protein (AHRD V3.3 *** A0A103XFY3_CYNCS)	1.084	0.126	0.052	0.084	0.022	0.074	0.191	0.048	0.11	0.056	0.078	0.006	-2.98446	0.169926	-4.31915	0.00153869	-1.33468	0.625163	-3.39364	0.00722604	-0.409172	0.890058	0.925513	0.999699	0.75699	0.84767	1.99138	0.408452	1.23439	0.709012	0.256739	0.939745	-0.500252	0.893938	-1.73464	NA	-1.37329	0.751702	-0.828449	0.778506	0.54484	0.99552	-4.1928	0.0391297	-2.81951	0.433118	-3.36435	0.560837
Sly04g0250401	Solyc04g072640	Membrane-anchored ubiquitin-fold protein (AHRD V3.3 *** A0A0K9NMY0_ZOSMR)	1.007	0.372	0.53	0.442	0.646	0.613	0.42	0.424	0.722	0.699	0.623	0.509	-2.03135	0.169926	-0.894034	0.376579	1.13731	0.375527	-1.03838	0.247137	0.992963	0.407766	-0.14435	0.999699	-0.394218	0.782364	-1.01991	0.277195	-0.625697	0.668201	-1.02579	0.235219	-0.631573	0.60789	-0.00587612	0.999778	-0.0938291	0.974063	-0.329148	0.807516	-0.235319	0.99552	-0.61729	0.460556	-0.523461	0.711863	-0.288142	0.999677
Sly06g0377521	Solyc06g074730	Argonaute 5	3.023	0.927	0.269	0.153	1.325	0.465	0.202	0.092	1.451	0.765	0.351	0.125	-1.70256	0.169926	-3.48999	1.61e-06	-1.78742	0.0654363	-4.64877	2.47e-10	-2.94621	0.000368517	-1.15878	0.965476	-1.45204	0.197382	-2.75009	0.000755591	-1.29805	0.356272	-4.16304	1.51e-07	-2.711	0.00608977	-1.41296	0.723139	-0.975634	0.526746	-2.1071	0.00700842	-1.13146	0.747379	-3.55048	6.36e-07	-2.57485	0.0021452	-1.44339	0.554085
Sly04g0233431	Solyc04g011390	histone H4 (AHRD V3.3 *** AT2G28740.1)	7.483	2.714	1.706	0.847	2.57	1.687	0.638	0.621	0.99	1.954	1.148	0.74	-1.49727	0.169926	-2.12761	0.00103248	-0.630337	0.599065	-2.81616	5.55e-06	-1.31889	0.111515	-0.688549	0.999699	-0.805426	0.531739	-1.92314	0.0266323	-1.11772	0.420507	-1.90627	0.0157654	-1.10085	0.350149	0.0168687	0.999179	0.754646	0.662081	-0.014195	0.993298	-0.768841	0.90131	-0.588497	0.60439	-1.34314	0.143242	-0.574302	0.999677
Sly07g0109631	Solyc07g008700	Far1-related sequence 9 (AHRD V3.3 *** A0A061E1V5_THECC)	1.441	0.644	0.746	0.717	1.157	0.801	0.932	0.998	0.884	1.086	1.13	1.131	-1.21745	0.169926	-0.938161	0.108025	0.279289	0.786176	-0.927313	0.0917987	0.290138	0.738327	0.0108484	0.999699	-0.526019	0.541516	-0.264522	0.731583	0.261498	0.814611	-0.177522	0.816245	0.348497	0.695095	0.0869991	0.993408	0.0571634	0.976169	0.105132	0.930934	0.0479683	0.99552	0.117959	0.88899	0.0607956	0.966274	0.0128273	0.999677
Sly04g0244641	Solyc04g051670	RNA cytidine acetyltransferase (AHRD V3.3 *** K4BSC6_SOLLC)	2.343	1.263	1.382	1.706	1.711	1.604	1.426	1.469	1.47	1.519	1.401	1.493	-0.833937	0.169926	-0.764711	0.0542236	0.0692257	0.937314	-0.508699	0.232415	0.325238	0.529891	0.256012	0.999699	-0.0421849	0.957609	-0.223643	0.690675	-0.181458	0.818044	-0.200626	0.706999	-0.158441	0.819632	0.0230168	0.995664	0.0312917	0.982203	-0.101497	0.907679	-0.132789	0.99552	-0.0144243	0.985254	-0.045716	0.96677	0.0870727	0.999677
Sly08g0285961	Solyc08g082820	TOMBIPGRBC Tomato BiP (binding protein)/grp78	4.362	7.512	6.451	5.874	6.146	6.228	4.492	4.93	5.277	5.241	4.916	3.067	0.690575	0.169926	0.544338	0.144556	-0.146237	0.790039	0.435318	0.24983	-0.255256	0.52889	-0.10902	0.999699	0.0382653	0.949491	-0.426182	0.233435	-0.464448	0.278918	-0.293431	0.434471	-0.331697	0.436306	0.132751	0.982605	-0.0278504	0.981922	-0.131444	0.834124	-0.103594	0.99552	-0.786959	0.00218454	-0.759108	0.0079945	-0.655514	0.0773312
Sly02g0329521	Solyc02g069860	Nuclear transcription factor Y subunit (AHRD V3.3 *-* A0A0K9P8V1_ZOSMR)	0.676	1.869	1.786	1.701	0.809	0.9	1.916	1.719	1.268	1.401	1.544	1.009	1.81215	0.169926	1.63244	0.0825811	-0.179718	0.877671	1.60195	0.0737901	-0.210209	0.829236	-0.0304905	0.999699	-0.171639	0.907775	0.889837	0.264782	1.06148	0.239783	0.764901	0.336542	0.93654	0.26604	-0.124935	0.993408	0.139816	0.950809	0.30713	0.777709	0.167315	0.99552	-0.329526	0.699923	-0.469342	0.673345	-0.636657	0.878605
Sly04g0252761	Solyc04g077030	Xylulose kinase, putative (AHRD V3.3 *** A0A061FE36_THECC)	0.203	0.86	1.326	1.101	1.171	1.693	1.859	2.194	1.309	1.426	1.701	2.087	2.20874	0.169926	2.59555	0.0132535	0.38681	0.646659	2.28507	0.0282356	0.076333	0.940371	-0.310477	0.999699	0.681574	0.410936	0.911701	0.139191	0.230127	0.818327	1.11454	0.0441316	0.432966	0.547537	0.202839	0.980481	0.198389	0.8989	0.460254	0.476007	0.261865	0.99552	0.723907	0.104847	0.525518	0.437934	0.263653	0.999677
Sly02g0327211	Solyc02g067770	Cysteine-rich receptor-like kinase (AHRD V3.3 *-* G7K057_MEDTR)	0	0.309	0.219	0.262	0.179	0.095	0.474	0.296	0.382	0.352	0.219	0.223	3.6607	0.169926	3.18563	0.103408	-0.475071	0.787303	3.22615	0.0776185	-0.434552	0.779586	0.0405187	0.999699	-1.07043	0.627862	1.32211	0.310134	2.39254	0.135848	0.856657	0.541328	1.92709	0.22023	-0.465452	0.976213	0.209838	0.951447	-0.410775	0.821156	-0.620613	0.981443	-0.419118	0.762674	-0.628956	0.732572	-0.00834323	0.999677
Sly02g0327211	Solyc02g067780	Protein kinase family protein (AHRD V3.3 *** C6ZRU6_SOYBN)	0	0.309	0.219	0.262	0.179	0.095	0.474	0.296	0.382	0.352	0.219	0.223	3.6607	0.169926	3.18563	0.103408	-0.475071	0.787303	3.22615	0.0776185	-0.434552	0.779586	0.0405187	0.999699	-1.07043	0.627862	1.32211	0.310134	2.39254	0.135848	0.856657	0.541328	1.92709	0.22023	-0.465452	0.976213	0.209838	0.951447	-0.410775	0.821156	-0.620613	0.981443	-0.419118	0.762674	-0.628956	0.732572	-0.00834323	0.999677
Sly10g0181281	Solyc10g075030	B3 domain-containing protein (AHRD V3.3 *-* A0A0B2SFE8_GLYSO)	1.934	0.964	0.488	0.171	1.738	1.606	0.681	0.132	3.453	2	1.238	0.57	-1.06726	0.170016	-2.02415	4.38e-06	-0.956893	0.110727	-3.5046	1.83e-14	-2.43734	5.38e-07	-1.48044	0.0396415	-0.254808	0.756145	-1.39101	0.00252275	-1.1362	0.0468342	-3.63969	3.59e-16	-3.38489	4.61e-14	-2.24868	3.21e-05	-0.832123	0.115188	-1.49807	2.92e-05	-0.665952	0.586973	-2.64063	7.2e-15	-1.80851	2.16e-06	-1.14255	0.0287859
Sly10g0190631	Solyc10g086480	Pectinacetylesterase family protein (AHRD V3.3 *** AT3G09410.1)	0.996	1.987	3.032	3.897	0.731	2.975	3.584	3.078	0.731	1.692	1.957	2.107	1.20779	0.170254	1.67937	0.00150024	0.471581	0.378198	1.99368	4.24e-05	0.785893	0.0413419	0.314311	0.999699	2.02046	0.000294163	2.26409	2.47e-06	0.24363	0.740029	2.04639	1.99e-05	0.0259217	0.981121	-0.217708	0.976213	1.54205	0.000427414	1.68778	5.81e-06	0.145736	0.99552	1.81295	4.14e-07	0.270899	0.745737	0.125163	0.999677
Sly01g0020331	Solyc01g067890	1-D-deoxyxylulose 5-phosphate synthase	3.041	4.918	7.059	7.487	5.11	8.458	7.322	8.203	3.907	5.703	4.856	4.443	0.696537	0.17165	1.2051	2.88e-05	0.508567	0.112507	1.28816	3.18e-06	0.591627	0.0328906	0.0830605	0.999699	0.791958	0.0134207	0.575032	0.0574663	-0.216926	0.656137	0.723938	0.00753383	-0.0680205	0.901777	0.148905	0.976213	0.573428	0.08412	0.34751	0.330863	-0.225918	0.976946	0.208554	0.586842	-0.364875	0.338094	-0.138956	0.999677
Sly05g0136181	Solyc05g007510	RNA-directed RNA polymerase	1.302	2.082	2.637	2.849	2.139	1.664	2.266	2.677	2.429	2.922	2.837	3.545	0.759745	0.17165	1.01964	0.00222143	0.259896	0.527704	1.12505	0.000319791	0.365305	0.247102	0.105409	0.999699	-0.275794	0.581922	0.142886	0.747498	0.41868	0.328367	0.355339	0.291978	0.631133	0.0403672	0.212453	0.935545	0.256571	0.627131	0.194912	0.635298	-0.0616596	0.99552	0.525781	0.0194215	0.269209	0.488732	0.330869	0.684171
Sly07g0129341	Solyc07g063080	Dynamin family protein (AHRD V3.3 *** D7KKE2_ARALL)	0.143	0.776	0.143	0.075	0.247	0.027	0.022	0.019	0.082	0.066	0.018	0.01	2.54523	0.17165	0.116637	0.963508	-2.4286	0.00567894	-1.15216	0.515558	-3.69739	1.59e-05	-1.26879	0.978855	-3.696	0.0742578	-3.3385	0.014444	0.357502	0.944889	-3.57345	0.00200744	0.122549	0.982584	-0.234953	NA	-0.265824	0.958912	-1.8894	0.275941	-1.62357	0.862944	-3.11634	0.0719928	-2.85052	0.222066	-1.22695	0.999677
Sly07g0118331	Solyc07g041620	LOW QUALITY:Chrysanthemyl diphosphate synthase (AHRD V3.3 --* K7WQ59_9ASTR)	2.4	1.147	1.649	1.376	0.839	1.344	1.106	1.072	1.322	1.213	1.443	1.455	-0.90491	0.171866	-0.541732	0.286947	0.363178	0.586206	-0.796787	0.0606969	0.108123	0.892532	-0.255055	0.999699	0.436661	0.55485	0.201469	0.781338	-0.235192	0.79516	0.196832	0.773454	-0.239829	0.753737	-0.00463775	0.999778	0.000290464	0.999783	0.228398	0.770027	0.228107	0.99552	0.228269	0.709243	0.227978	0.813356	-0.000129108	0.99995
Sly10g0182081	Solyc10g076710	Phosphoinositide phospholipase C (AHRD V3.3 *** A0A067L8K5_JATCU)	1.066	2.199	2.428	3.761	2.74	3.589	5.922	5.806	2.309	2.029	2.647	4.036	0.92332	0.171908	1.1499	0.00580983	0.226577	0.639524	1.76588	8.09e-07	0.842563	0.000949488	0.615985	0.0448589	0.248087	0.606923	1.01964	6.22e-05	0.771552	0.00398425	0.952888	0.000140619	0.704802	0.00591611	-0.0667503	0.99226	-0.282777	0.631235	0.0873857	0.88507	0.370162	0.704774	0.69669	0.00119286	0.979467	1.24e-05	0.609305	0.017333
Sly07g0116961	Solyc07g039340	Protein kinase (AHRD V3.3 *** A2Q551_MEDTR)	0.561	1.268	0.912	0.994	4.057	1.495	1.105	1.089	2.639	1.321	0.981	0.817	1.17849	0.172628	0.708357	0.319461	-0.470136	0.438736	0.842115	0.174808	-0.336378	0.570006	0.133758	0.999699	-1.43187	0.000237522	-1.9249	1.28e-09	-0.493029	0.450868	-1.83656	2.87e-09	-0.404687	0.505845	0.0883422	0.993408	-1.03665	0.0073153	-1.48745	1.27e-06	-0.450802	0.845956	-1.73209	4.8e-09	-0.695444	0.139063	-0.244642	0.999677
Sly00g0383851	Solyc06g075420	LOW QUALITY:phosphoglycerate/bisphosphoglycerate mutase family protein (AHRD V3.3 --* AT5G22620.6)	0.34	1.319	0.453	0.373	0.245	0.405	0.371	0.21	0.149	0.187	0.191	0.124	1.93895	0.172628	0.390094	0.806396	-1.54885	0.0836314	0.0172147	0.990807	-1.92173	0.0136749	-0.372879	0.999699	0.51794	0.759445	0.383526	0.80089	-0.134414	0.954475	-0.159207	0.921691	-0.677147	0.647721	-0.542733	0.976213	0.224524	0.954677	0.284175	0.904299	0.0596508	0.998445	-0.370492	0.822363	-0.595017	0.78978	-0.654668	0.999677
Sly01g0001911	Solyc01g006800	Methionine aminopeptidase 2 (AHRD V3.3 *** K4ASP6_SOLLC)	5.448	3.616	3.197	3.113	5.217	3.806	4.725	4.272	5.732	4.408	3.882	3.746	-0.7652	0.172676	-0.770209	0.0299124	-0.00500942	0.994843	-0.787973	0.019648	-0.0227729	0.97404	-0.0177635	0.999699	-0.414888	0.412223	-0.154444	0.759558	0.260444	0.673074	-0.286653	0.49046	0.128235	0.843289	-0.132209	0.983094	-0.356325	0.538543	-0.5609	0.0732947	-0.204574	0.98838	-0.594604	0.0356532	-0.238279	0.708587	-0.0337043	0.999677
Sly03g0204101	Solyc03g063200	Zinc finger transcription factor 25	0	1.208	1.421	1.759	1.775	0.787	0.733	1.582	1.413	2.078	0.881	1.807	3.51411	0.173227	3.9193	0.0214	0.405182	0.776013	4.27079	0.00668434	0.756675	0.438772	0.351494	0.999699	-1.29273	0.296237	-1.48809	0.0865503	-0.195363	0.936261	-0.251961	0.816217	1.04077	0.37712	1.23613	0.468988	0.374853	0.841693	-0.815483	0.347525	-1.19034	0.350549	0.163994	0.88899	-0.210859	0.899153	0.979478	0.538832
Sly07g0107401	Solyc07g006820	Transcription initiation factor TFIID subunit 1 (AHRD V3.3 *** A0A1D1Y4I7_9ARAE)	2.279	3.384	2.522	2.473	3.047	3.18	2.856	2.767	4.3	3.877	3.398	3.232	0.522406	0.173278	0.165806	0.65626	-0.3566	0.165061	0.161516	0.643227	-0.36089	0.120631	-0.00429018	0.999699	-0.0371238	0.93371	-0.163806	0.593016	-0.126682	0.774586	-0.220086	0.413208	-0.182962	0.58931	-0.05628	0.993408	-0.16229	0.74126	-0.352253	0.096085	-0.189963	0.936693	-0.414255	0.0245344	-0.251965	0.39406	-0.062002	0.999677
Sly02g0324681	Solyc02g064580	Transmembrane protein (AHRD V3.3 *** A0A0B0MN28_GOSAR)	1.235	0.435	0.549	0.619	0.953	1.127	0.836	0.811	0.604	0.941	0.607	0.694	-1.54936	0.173775	-1.18586	0.1038	0.363507	0.78813	-1.00362	0.159549	0.545745	0.590658	0.182237	0.999699	0.720525	0.469744	0.114492	0.920167	-0.606033	0.541032	0.0925035	0.935003	-0.628022	0.456383	-0.0219882	0.998611	0.397811	0.807738	-0.239086	0.857607	-0.636897	0.870694	-0.0546545	0.964582	-0.452465	0.704037	0.184432	0.999677
Sly08g0273711	Solyc08g066800	phospholipase D	1.373	2.634	3	4.332	6.232	5.977	4.645	4.762	5.721	5.798	5.927	5.234	0.838109	0.173958	1.09377	0.00342462	0.255658	0.583417	1.55675	2.31e-06	0.718637	0.00819405	0.462979	0.424088	0.0538371	0.91988	-0.31101	0.342945	-0.364847	0.342116	-0.263406	0.416002	-0.317244	0.371459	0.0476039	0.993408	0.0829126	0.928464	0.107973	0.840542	0.0250603	0.99552	-0.068807	0.882243	-0.15172	0.791447	-0.17678	0.999677
Sly12g0067091	Solyc12g044230	Sulfite exporter TauE/SafE family protein (AHRD V3.3 *** AT2G25737.1)	0.859	2.461	1.384	1.225	0.989	1.382	1.058	1.495	0.975	0.917	1.096	0.855	1.33216	0.174626	0.683883	0.425591	-0.648279	0.334405	0.406123	0.65831	-0.926039	0.0788611	-0.27776	0.999699	0.161958	0.889582	-0.218067	0.809796	-0.380025	0.717125	0.245697	0.76254	0.0837387	0.941823	0.463764	0.921465	-0.0162698	0.994201	0.19442	0.868938	0.21069	0.99552	-0.147791	0.878626	-0.131522	0.933987	-0.342212	0.999677
Sly01g0036711	Solyc01g100950	NA	1.169	2.307	3.641	4.126	3.735	3.851	4.141	3.88	2.882	3.183	3.165	3.94	0.938272	0.176238	1.53246	9.14e-05	0.594192	0.0859747	1.72955	2.96e-06	0.791274	0.00572612	0.197081	0.999699	0.0351695	0.954702	0.0708443	0.884647	0.0356747	0.961611	0.000251159	0.999649	-0.0349184	0.960014	-0.0705931	0.993408	0.204486	0.790994	0.183847	0.7221	-0.0206384	0.997093	0.49138	0.0733088	0.286894	0.53993	0.307532	0.902489
Sly01g0036711	Solyc01g100960	Glucose-6-phosphate 1-dehydrogenase (AHRD V3.3 *** M0ZSG9_SOLTU)	1.169	2.307	3.641	4.126	3.735	3.851	4.141	3.88	2.882	3.183	3.165	3.94	0.938272	0.176238	1.53246	9.14e-05	0.594192	0.0859747	1.72955	2.96e-06	0.791274	0.00572612	0.197081	0.999699	0.0351695	0.954702	0.0708443	0.884647	0.0356747	0.961611	0.000251159	0.999649	-0.0349184	0.960014	-0.0705931	0.993408	0.204486	0.790994	0.183847	0.7221	-0.0206384	0.997093	0.49138	0.0733088	0.286894	0.53993	0.307532	0.902489
Sly11g0313021	Solyc11g073050	ethylene-responsive small GTP-binding protein	0.893	2.38	1.971	2.664	3.037	3.036	1.839	1.868	1.934	1.807	2.574	1.65	1.42668	0.176238	0.969383	0.244141	-0.457296	0.515213	1.3251	0.056878	-0.101582	0.909831	0.355714	0.999699	-0.0728863	0.939931	-0.694119	0.219922	-0.621232	0.389199	-0.695128	0.192427	-0.622241	0.316942	-0.00100899	0.999778	-0.279135	0.836917	0.238085	0.78557	0.51722	0.848681	-0.387393	0.506329	-0.108258	0.939608	-0.625478	0.629949
Sly11g0310721	Solyc11g069930	Disease resistance protein (AHRD V3.3 *-* B3IYJ6_CAPCH)	1.851	0.787	0.871	1.033	1.163	0.792	1.175	1.211	2.901	1.995	1.189	1.403	-1.18276	0.176459	-1.10239	0.0505381	0.0803748	0.949629	-0.928412	0.0993366	0.254351	0.784799	0.173976	0.999699	-0.559323	0.533423	-0.0614656	0.946609	0.497857	0.614695	-0.00129648	0.998852	0.558026	0.499358	0.0601691	0.993858	-0.515253	0.579962	-1.27762	0.00293689	-0.762364	0.548619	-1.05623	0.0139892	-0.54098	0.482192	0.221384	0.999677
Sly04g0244631	Solyc04g051660	Tetratricopeptide repeat (TPR)-like superfamily protein (AHRD V3.3 *** AT4G39470.1)	1.091	0.342	0.477	0.575	0.742	0.815	0.496	0.55	0.583	0.67	0.482	0.574	-1.86363	0.177055	-1.14379	0.197719	0.719844	0.610356	-0.923065	0.291066	0.940567	0.391226	0.220723	0.999699	0.0110995	0.994182	-0.534685	0.619013	-0.545785	0.693111	-0.555719	0.572879	-0.566818	0.626387	-0.0210335	0.999041	0.323911	0.890067	-0.101431	0.957081	-0.425342	0.995207	0.145957	0.911773	-0.177954	0.929056	0.247388	0.999677
Sly07g0109711	Solyc07g008760	Tetratricopeptide repeat-containing protein (AHRD V3.3 *** D7LWY8_ARALL)	4.904	3.525	4.23	4.323	4.239	4.228	4.991	5.002	3.985	4.864	5.166	5.562	-0.491174	0.177815	-0.233301	0.434743	0.257873	0.383147	-0.171196	0.567252	0.319978	0.182341	0.0621051	0.999699	-0.0175155	0.969653	0.206298	0.466372	0.223814	0.517823	0.189491	0.4869	0.207006	0.501043	-0.0168073	0.995664	0.232656	0.532153	0.312774	0.147617	0.0801183	0.99552	0.430267	0.0132535	0.197611	0.536404	0.117493	0.999677
Sly03g0212481	Solyc03g096920	Exportin-1 (AHRD V3.3 *** D1MAF2_SOLLC)	6.364	4.685	5.115	5.334	5.918	5.621	5.186	5.632	5.865	4.988	4.746	4.587	-0.411714	0.177815	-0.310213	0.149474	0.101501	0.755687	-0.263842	0.213633	0.147873	0.550395	0.0463713	0.999699	-0.0646757	0.858184	-0.204249	0.366781	-0.139574	0.668088	-0.090768	0.720366	-0.0260923	0.945429	0.113482	0.975378	-0.224889	0.425929	-0.313552	0.0597867	-0.0886621	0.99552	-0.354131	0.016596	-0.129242	0.708487	-0.0405796	0.999677
Sly10g0161801	Solyc10g005060	Caffeic acid O-methyltransferase (AHRD V3.3 *** A0A072TEU0_MEDTR)	1.086	0.19	0.111	0.008	0.485	0.284	0.011	0	0.124	0.225	0.011	0.033	-2.589	0.178232	-3.32836	0.00362318	-0.739366	0.777468	-6.35744	2.97e-05	-3.76844	0.0551594	-3.02908	0.628586	-0.821397	0.690497	-5.03496	0.00617874	-4.21356	0.0839601	-6.51872	0.000101345	-5.69732	0.00275292	-1.48376	NA	0.377181	0.937789	-3.3465	0.0826396	-3.72369	0.193589	-2.29573	0.152219	-2.67291	0.135604	1.05078	0.999677
Sly12g0068471	Solyc12g049370	Nucleoside diphosphate kinase (AHRD V3.3 *** K4DFL7_SOLLC)	1.532	0.46	1.203	0.827	0.456	1.141	1.48	0.982	0.596	1.084	0.6	1.033	-1.96976	0.178232	-0.38215	0.758083	1.58761	0.131122	-0.840144	0.382833	1.12962	0.311912	-0.457994	0.999699	1.12941	0.428324	1.43217	0.188248	0.302755	0.853235	0.806722	0.510675	-0.322691	0.821713	-0.625446	0.923631	0.688599	0.690554	-0.115827	0.955907	-0.804426	0.860411	0.628373	0.512005	-0.0602256	0.977968	0.7442	0.962269
Sly07g0105621	Solyc07g005310	Quinoprotein amine dehydrogenase, beta chain-like, RIC1-like guanyl-nucleotide exchange factor (AHRD V3.3 --* AT3G61480.2)	18.242	23.049	24.507	24.708	16.521	17.889	15.888	19.525	25.062	27.368	31.429	30.061	0.360195	0.178232	0.437277	0.0112841	0.0770821	0.816601	0.450086	0.00607342	0.0898908	0.741335	0.0128087	0.999699	0.108457	0.708783	-0.0601892	0.828081	-0.168647	0.564469	0.23126	0.240681	0.122803	0.672627	0.29145	0.498052	0.135015	0.741847	0.336231	0.0495814	0.201216	0.814416	0.272697	0.113843	0.137682	0.686066	-0.0635334	0.999677
Sly10g0182561	Solyc10g078160	hydroxyproline-rich glycoprotein family protein (AHRD V3.3 *** AT3G56590.1)	0.899	1.88	1.601	1.462	1.099	1.705	1.713	1.651	1.548	1.431	1.305	1.527	1.11899	0.178232	0.79408	0.212743	-0.324914	0.593666	0.640562	0.314989	-0.478431	0.304378	-0.153517	0.999699	0.490908	0.492663	0.606198	0.264002	0.115289	0.901487	0.435884	0.438205	-0.0550238	0.951822	-0.170313	0.981123	-0.139224	0.92117	-0.302048	0.613854	-0.162824	0.99552	-0.0700266	0.92181	0.0691972	0.950939	0.232022	0.999677
Sly06g0378111	Solyc06g075250	Zinc finger family protein (AHRD V3.3 *** S8C619_9LAMI)	0.442	0.854	3.6	3.677	0.668	2.703	4.504	4.658	0.546	1.191	2.767	4.209	1.30751	0.179428	3.04596	2.4e-09	1.73845	5.36e-10	3.08344	6.18e-10	1.77593	8.35e-11	0.0374772	0.999699	2.24842	6.59e-07	2.99074	1.83e-14	0.742327	0.0223731	3.03893	3.5e-15	0.790514	0.00547676	0.0481865	0.993408	1.03625	0.00849952	2.27347	1.88e-17	1.23721	9.56e-06	2.86708	8.99e-29	1.83082	1.59e-14	0.593609	0.0559836
Sly02g0345341	Solyc02g088780	Pentatricopeptide repeat-containing family protein (AHRD V3.3 *-* B9GRF3_POPTR)	2.632	1.333	1.179	1.47	1.713	1.359	1.6	1.888	1.309	1.302	1.51	1.573	-1.09377	0.181191	-1.12787	0.0263752	-0.0341055	0.979723	-0.768522	0.152312	0.325245	0.670213	0.35935	0.999699	-0.435518	0.621728	-0.024351	0.977182	0.411167	0.668078	0.17096	0.824087	0.606478	0.396568	0.195311	0.983905	-0.178935	0.916811	-0.00214508	0.997864	0.17679	0.99552	0.0609039	0.949681	0.239839	0.837886	0.063049	0.999677
Sly11g0287771	Solyc11g006130	Methyltransferase (AHRD V3.3 *** F1DGA0_COFAR),Pfam:PF13489	0.737	1.502	1.072	0.842	0.783	0.907	1.153	0.96	1.028	0.744	0.916	0.716	1.17854	0.181191	0.527855	0.507862	-0.650687	0.231329	0.119133	0.904118	-1.05941	0.0115911	-0.408722	0.999699	0.130057	0.905764	0.464826	0.496877	0.334769	0.720916	0.14398	0.860254	0.0139227	0.992444	-0.320846	0.963045	-0.319276	0.799489	-0.0254646	0.980583	0.293812	0.992401	-0.422136	0.442894	-0.10286	0.941812	-0.396672	0.999677
Sly08g0259981	Solyc08g005640	Terpene synthase (AHRD V3.3 *** G5CV51_SOLLC)	0.494	1.273	4.655	2.583	0.169	1.747	3.579	1.786	0.324	0.614	1.144	0.517	1.6375	0.181512	3.30842	7.21e-07	1.67092	2.72e-05	2.43564	0.000460403	0.79814	0.111289	-0.872778	0.129388	2.57527	0.00412405	3.64128	3.42e-07	1.06601	0.0463101	2.64325	0.000435264	0.0679836	0.948277	-0.998029	0.0652772	1.52369	0.0687335	2.43863	8.52e-06	0.914942	0.433687	1.29079	0.0507326	-0.2329	0.875633	-1.14784	0.0415563
Sly01g0036651	Solyc01g100900	WAT1-related protein (AHRD V3.3 *** K4B1C1_SOLLC)	1.117	0.202	0.107	0	0.733	0.071	0.033	0.015	1.104	0.3	0.031	0.025	-2.43719	0.182248	-3.44523	0.00168649	-1.00803	0.651327	-7.4621	2.31e-06	-5.02491	0.00732615	-4.01687	0.245776	-3.75253	0.0473782	-5.04396	0.000865731	-1.29143	0.76135	-5.08673	3.06e-05	-1.3342	0.684301	-0.042764	0.999041	-1.95727	0.148458	-5.08464	1.14e-05	-3.12737	0.150588	-5.49846	5.92e-06	-3.5412	0.0293015	-0.413825	0.999677
Sly04g0234741	Solyc04g014760	Rho GDP-dissociation inhibitor 1 (AHRD V3.3 *** A0A151S024_CAJCA)	1.685	0.448	0.491	0.365	0.328	0.274	0.666	0.307	0.607	0.686	0.741	0.39	-1.67986	0.182248	-1.7718	0.0193607	-0.091939	0.964045	-2.19504	0.00177803	-0.515188	0.68825	-0.423249	0.999699	0.393339	0.871775	1.57224	0.237066	1.1789	0.432466	0.729416	0.638755	0.336078	0.863216	-0.842824	0.863507	0.256587	0.927178	0.422347	0.763925	0.16576	0.99552	-0.52164	0.630312	-0.778227	0.54235	-0.943987	0.778207
Sly06g0367921	Solyc06g063230	WD repeat-containing protein 49 isoform 1 (AHRD V3.3 *** A0A061G8I2_THECC)	1.364	0.422	0.475	0.325	0.415	0.597	0.818	0.584	0.669	0.575	0.887	1.016	-1.67524	0.182248	-1.53435	0.0422271	0.140894	0.939576	-1.79224	0.0100663	-0.117005	0.941653	-0.257899	0.999699	0.105655	0.953866	0.586119	0.619405	0.480464	0.756045	0.321493	0.796706	0.215839	0.890839	-0.264626	0.984817	-0.242376	0.925941	0.372687	0.763694	0.615063	0.953696	0.579061	0.475105	0.821437	0.418672	0.206374	0.999677
Sly11g0287831	Solyc11g006170	DnaJ domain-containing protein (AHRD V3.3 *-* A0A118K6N5_CYNCS)	4.594	2.917	2.665	2.779	2.387	2.213	2.156	2.48	3.525	3.095	2.419	2.632	-0.657297	0.182248	-0.778053	0.00828994	-0.120756	0.834633	-0.724871	0.011368	-0.0675742	0.905529	0.0531816	0.999699	-0.258846	0.665261	-0.178604	0.720688	0.0802425	0.921211	0.0158507	0.9771	0.274697	0.585457	0.194455	0.975378	-0.177156	0.813152	-0.557622	0.0311563	-0.380466	0.670015	-0.421073	0.109576	-0.243917	0.622872	0.136549	0.999677
Sly01g0019771	Solyc01g067390	RNA helicase DEAH-box1	9.153	6.669	4.779	4.299	4.755	5.205	5.239	5.122	5.872	5.729	5.11	4.959	-0.546549	0.182248	-0.938905	6.5e-05	-0.392356	0.24849	-1.08892	1.17e-06	-0.542366	0.0446184	-0.15001	0.999699	0.119962	0.81168	0.120868	0.775004	0.000905895	0.998925	0.0767929	0.859217	-0.0431694	0.940806	-0.0440753	0.993408	-0.0606622	0.952761	-0.229603	0.574083	-0.168941	0.991136	-0.264508	0.405441	-0.203846	0.705916	-0.0349049	0.999677
Sly05g0143751	Solyc05g015070	U-box domain-containing family protein (AHRD V3.3 *** B9HT95_POPTR)	1.046	2.085	2.246	1.628	2.058	2.208	1.497	1.561	1.657	1.387	1.198	1.265	0.927082	0.182248	1.04294	0.0189168	0.115856	0.870086	0.667847	0.17392	-0.259235	0.602431	-0.375092	0.981229	-0.0175168	0.979221	-0.47244	0.277623	-0.454923	0.399181	-0.479746	0.24187	-0.462229	0.321943	-0.00730632	0.999041	-0.312111	0.700397	-0.5156	0.189369	-0.203488	0.99552	-0.455165	0.213116	-0.143054	0.875828	0.0604343	0.999677
Sly03g0221251	Solyc03g116460	Aspartate racemase (AHRD V3.3 *** A0A0B2QLV5_GLYSO)	0.596	1.464	5.143	5.576	1.687	3.737	5.424	5.826	1.001	2.728	3.933	4.548	1.48549	0.182248	2.9721	9.79e-07	1.48661	0.000419159	3.04979	2.12e-07	1.56431	8.96e-05	0.077698	0.999699	1.41625	0.0167153	1.94782	2.22e-05	0.531562	0.421678	2.06334	3.22e-06	0.647088	0.234241	0.115525	0.993408	1.56425	0.000669903	2.06716	7.14e-08	0.502918	0.828719	2.2771	8.39e-10	0.712848	0.165123	0.209931	0.999677
Sly10g0162601	Solyc10g005810	NA	0.368	1.45	0.961	0.723	0.999	0.525	1.152	0.902	0.605	0.878	0.487	0.981	2.08253	0.182248	1.40902	0.260752	-0.673507	0.459376	0.990342	0.446377	-1.09218	0.108633	-0.418676	0.999699	-1.04249	0.395917	0.342061	0.750029	1.38455	0.20084	0.0784425	0.948764	1.12093	0.283528	-0.263618	0.983079	0.530292	0.7542	-0.388243	0.766834	-0.918535	0.684278	0.610292	0.447968	0.0800005	0.967659	0.998535	0.498772
Sly10g0162601	Solyc10g005820	Farnesyl diphosphate synthase (AHRD V3.3 *** A0A0H5AZB7_NICBE)	0.368	1.45	0.961	0.723	0.999	0.525	1.152	0.902	0.605	0.878	0.487	0.981	2.08253	0.182248	1.40902	0.260752	-0.673507	0.459376	0.990342	0.446377	-1.09218	0.108633	-0.418676	0.999699	-1.04249	0.395917	0.342061	0.750029	1.38455	0.20084	0.0784425	0.948764	1.12093	0.283528	-0.263618	0.983079	0.530292	0.7542	-0.388243	0.766834	-0.918535	0.684278	0.610292	0.447968	0.0800005	0.967659	0.998535	0.498772
Sly09g0097661	Solyc09g075080	Phytochrome A-associated F-box protein, putative (AHRD V3.3 *** B9SAQ8_RICCO)	0.055	0.841	0.774	0.681	0.965	0.411	0.779	0.83	1.047	1.026	0.98	1.119	3.43614	0.182248	3.32812	0.0662541	-0.108025	0.945954	3.19169	0.0670283	-0.244457	0.848589	-0.136432	0.999699	-1.23461	0.337914	-0.0736532	0.953996	1.16096	0.381543	0.103427	0.935101	1.33804	0.221481	0.17708	0.993408	0.0101116	0.997856	-0.119697	0.945066	-0.129808	0.99552	0.0746334	0.954673	0.0645219	0.973635	0.19433	0.999677
Sly07g0106381	Solyc07g005880	Replication factor C subunit 1 (AHRD V3.3 *** A0A061FPV6_THECC)	6.436	4.502	3.151	3.201	4.56	3.363	3.672	3.935	3.9	3.829	3.996	3.399	-0.585202	0.182701	-1.00987	4.75e-05	-0.424664	0.227078	-0.97565	6.26e-05	-0.390448	0.233075	0.0342161	0.999699	-0.461939	0.234087	-0.371096	0.265876	0.0908429	0.888949	-0.304462	0.363986	0.157477	0.757006	0.0666337	0.993408	-0.0686357	0.948489	-0.0198381	0.976455	0.0487977	0.99552	-0.240689	0.486134	-0.172053	0.778885	-0.22085	0.999677
Sly03g0198831	Solyc03g043920	Xyloglucan alpha-1,6-xylosyltransferase (AHRD V3.3 *** X2CZ83_PINRA)	0.685	0.016	0	0	0.318	0	0.126	0.039	1.194	0.224	0.095	0.011	-4.1234	0.184878	-6.44593	0.00146809	-2.32254	0.568717	-6.43764	0.000920409	-2.31424	0.512348	0.00829671	0.999699	-3.70257	0.186001	-1.23036	0.602758	2.47221	0.490334	-4.60535	0.0259332	-0.902785	0.857747	-3.37499	NA	-2.34661	0.296117	-3.64459	0.0128865	-1.29797	0.978658	-6.78217	0.000176412	-4.43556	0.0748149	-3.13759	0.752066
Sly12g0064051	Solyc12g038400	Acetyl-coenzyme A synthetase (AHRD V3.3 *** A0A151TDT7_CAJCA)	2.347	3.738	3.35	3.056	3.205	3.364	3.401	3.33	2.396	3.686	3.55	3.516	0.75688	0.184878	0.590141	0.156357	-0.166739	0.754512	0.505654	0.219026	-0.251225	0.533978	-0.0844868	0.999699	-0.0273101	0.966411	-0.0515151	0.921799	-0.024205	0.978607	-0.107312	0.816245	-0.0800016	0.896401	-0.0557967	0.993408	0.590552	0.0961887	0.53468	0.0716806	-0.0558719	0.99552	0.51689	0.0625581	-0.0736622	0.928135	-0.0177903	0.999677
Sly02g0330001	Solyc02g070310	60S ribosomal protein L32 (AHRD V3.3 *** D7MRE7_ARALL)	7.062	4.47	3.754	3.167	2.162	2.607	1.563	2.66	3.986	3.3	2.806	2.389	-0.891424	0.185943	-0.921983	0.0295256	-0.0305587	0.976482	-1.24185	0.00107036	-0.35043	0.55951	-0.319871	0.999699	0.259361	0.776243	-0.529977	0.424715	-0.789338	0.236181	0.108603	0.893861	-0.150758	0.869076	0.63858	0.685654	-0.220001	0.863614	-0.450293	0.418116	-0.230291	0.99552	-0.670978	0.100259	-0.450976	0.505636	-0.220685	0.999677
Sly05g0138701	Solyc05g009870	Transmembrane Fragile-X-F-associated protein (AHRD V3.3 *** AT1G68820.4)	0.58	1.714	1.032	1.08	0.918	0.897	1.08	1.4	1.217	0.986	1.084	1.152	1.5392	0.185943	0.875033	0.371038	-0.664165	0.379672	0.825144	0.371494	-0.714054	0.275133	-0.0498887	0.999699	-0.192955	0.880862	0.0898751	0.93225	0.28283	0.823424	0.291444	0.73574	0.484399	0.612586	0.201568	0.986786	-0.385557	0.79134	-0.244885	0.826332	0.140672	0.99552	-0.167628	0.857943	0.21793	0.880827	0.0772573	0.999677
Sly06g0355351	Solyc06g009210	Ribosomal protein L19 (AHRD V3.3 *** K4C3V1_SOLLC)	13.082	7.783	6.14	5.325	5.847	6.533	4.226	4.043	6.651	4.626	6.073	4.456	-0.683876	0.186586	-1.08591	0.000243849	-0.402038	0.375425	-1.32025	2.43e-06	-0.636374	0.0627504	-0.234336	0.999699	0.194269	0.761443	-0.446637	0.319573	-0.640906	0.167483	-0.554885	0.167238	-0.749154	0.0467678	-0.108248	0.988962	-0.516845	0.314197	-0.117607	0.872179	0.399238	0.814119	-0.540811	0.0962872	-0.0239661	0.980333	-0.423204	0.773051
Sly06g0370541	Solyc06g066670	RNA helicase DEAH-box20	1.556	0.688	0.589	0.451	0.32	0.249	0.203	0.237	0.491	0.145	0.266	0.23	-1.22105	0.187023	-1.36757	0.0165418	-0.14652	0.909722	-1.90487	0.000223499	-0.683819	0.378914	-0.537299	0.999699	0.206187	0.904135	-0.189146	0.888426	-0.395333	0.804297	0.134029	0.919719	-0.0721572	0.968467	0.323176	0.979923	-1.56067	0.0810751	-0.634457	0.479566	0.926212	0.798925	-0.874186	0.191847	0.686483	0.631925	-0.239729	0.999677
Sly02g0346751	Solyc02g090190	Molybdenum cofactor sulfurase (AHRD V3.3 *** A0A0B2NTX1_GLYSO)	2.772	1.679	1.308	1.22	1.685	1.226	1.313	1.187	2.277	2.22	1.734	1.484	-0.661387	0.187023	-1.09733	8.94e-05	-0.435941	0.279947	-1.15883	1.81e-05	-0.497447	0.145804	-0.0615056	0.999699	-0.435175	0.389342	-0.325158	0.446428	0.110018	0.884852	-0.579938	0.0926395	-0.144763	0.816834	-0.25478	0.93725	-0.0655035	0.953178	-0.428308	0.183333	-0.362805	0.753929	-0.647897	0.00995128	-0.582394	0.0547796	-0.219589	0.999677
Sly03g0212001	Solyc03g096380	proline transporter 2	0.382	0.844	0.111	0	0.664	0.272	0.025	0.007	2.009	0.592	0.058	0.016	1.28162	0.187023	-1.7137	0.0145413	-2.99532	7.38e-10	-7.53179	1.16e-07	-8.81341	7.16e-11	-5.81809	0.000892825	-1.30281	0.0785747	-4.68992	2.4e-10	-3.38711	0.000133294	-6.6857	1.13e-12	-5.3829	1.46e-07	-1.99579	0.704497	-1.75077	5.27e-05	-5.01361	2.4e-28	-3.26284	3.22e-10	-6.90892	2.4e-25	-5.15815	3.07e-13	-1.89531	0.255761
Sly04g0234941	Solyc04g014910	Receptor-like kinase (AHRD V3.3 *-* A0A072TRW0_MEDTR)	0.969	2.706	1.457	1.904	2.02	2.275	1.878	1.485	2.871	1.801	1.973	1.833	1.41272	0.187023	0.584596	0.555047	-0.828124	0.202067	0.893492	0.266745	-0.519227	0.447987	0.308896	0.999699	0.139171	0.901241	-0.19793	0.821552	-0.337101	0.74792	-0.465192	0.507561	-0.604363	0.418767	-0.267262	0.978259	-0.667927	0.440809	-0.528958	0.444054	0.13897	0.99552	-0.647153	0.23253	0.0207739	0.989312	-0.118196	0.999677
Sly08g0285711	Solyc08g082570	respiratory burst oxidase homolog A (AHRD V3.3 --* AT5G07390.2)	1.362	0.405	0.916	0.759	0.58	0.617	0.748	0.627	0.465	0.369	0.511	0.575	-2.05479	0.187124	-0.509683	0.695266	1.54511	0.200856	-0.864864	0.41681	1.18993	0.329203	-0.355181	0.999699	0.250402	0.906422	0.771159	0.578862	0.520757	0.786936	0.480617	0.73865	0.230215	0.904832	-0.290541	0.986786	0.0110136	0.998381	0.449119	0.805907	0.438105	0.99552	0.629362	0.613169	0.618348	0.756035	0.180243	0.999677
Sly09g0105041	Solyc09g098370	Zinc ion binding,nucleic acid binding,hydrolases, putative isoform 1 (AHRD V3.3 *** A0A061EJ21_THECC)	1.787	0.939	1.653	1.604	1.529	1.523	2.119	1.914	1.644	1.6	1.859	2.032	-0.861327	0.187444	-0.213223	0.725331	0.648104	0.154333	-0.245626	0.652743	0.6157	0.145891	-0.0324036	0.999699	0.0473942	0.95346	0.474207	0.298796	0.426813	0.454543	0.2442	0.63306	0.196806	0.762169	-0.230007	0.975378	0.0484537	0.973937	0.272061	0.622068	0.223607	0.989052	0.395474	0.303158	0.34702	0.540804	0.123413	0.999677
Sly01g0041061	Solyc01g105450	ABC transporter G family member (AHRD V3.3 *** A0A0K9NWI5_ZOSMR)	5.264	9.175	1.497	0.366	32.654	6.628	0.852	0.308	8.849	1.589	0.157	0.031	0.762645	0.187444	-1.8149	8.42e-08	-2.57754	1.68e-18	-3.70796	9.43e-25	-4.4706	8.28e-41	-1.89306	7.56e-06	-2.31562	2.71e-16	-5.2541	7.79e-71	-2.93848	1.72e-19	-7.05504	7.29e-95	-4.73942	1.12e-39	-1.80094	0.000680138	-2.46885	1e-15	-5.97764	2.91e-48	-3.50879	6.8e-14	-8.10731	1.66e-29	-5.63846	2.29e-13	-2.12967	0.212366
Sly12g0068961	Solyc12g055740	Serine/threonine-protein phosphatase (AHRD V3.3 *** G7L9Y4_MEDTR)	0.942	2.257	2.107	1.827	1.46	2.473	1.731	1.653	1.17	1.445	1.895	1.75	1.12875	0.187444	1.05108	0.0737463	-0.0776706	0.933779	0.842145	0.160839	-0.286609	0.629639	-0.208939	0.999699	0.674142	0.295996	0.245017	0.724823	-0.429125	0.531084	0.26652	0.67585	-0.407622	0.49703	0.0215027	0.997066	0.1611	0.913751	0.545301	0.275244	0.384201	0.936569	0.440007	0.359141	0.278907	0.753363	-0.105294	0.999677
Sly10g0163761	Solyc10g006800	Cyclic nucleotide-gated ion channel, putative (AHRD V3.3 *** B9SIE1_RICCO)	0.575	1.461	0.788	0.253	0.581	2.351	0.368	0.204	0.934	2.186	0.622	0.107	1.48016	0.187444	0.451416	0.69072	-1.02875	0.0909782	-1.20119	0.16476	-2.68135	8.62e-08	-1.6526	0.0196433	1.79676	0.0105289	-0.855685	0.316141	-2.65244	1.09e-07	-2.07414	0.00217394	-3.87089	5.2e-15	-1.21845	0.456358	1.07171	0.0775669	-0.763028	0.246346	-1.83473	0.000124944	-3.33397	1.63e-09	-4.40567	5.53e-17	-2.57094	7.07e-05
Sly12g0070271	Solyc12g056770	F-actin capping protein beta subunit (AHRD V3.3 *** A0A072VNL1_MEDTR)	2.232	1.051	1.317	0.995	0.715	1.056	0.929	0.665	0.463	0.912	0.743	0.768	-1.55525	0.187702	-0.81581	0.348909	0.73944	0.50599	-1.29243	0.072162	0.262819	0.846549	-0.476621	0.999699	1.00818	0.429368	0.617503	0.611969	-0.390677	0.797582	0.174389	0.903743	-0.833791	0.413825	-0.443114	0.976213	0.606954	0.741388	0.347268	0.819018	-0.259686	0.99552	0.372499	0.744613	-0.234455	0.903154	0.0252311	0.999677
Sly08g0271631	Solyc08g062670	Protein kinase (AHRD V3.3 *** Q41383_SPIOL)	4.59	2.891	3.66	3.525	5.206	4.17	3.869	4.643	4.328	4.07	4.182	4.178	-0.690857	0.187817	-0.347001	0.404595	0.343856	0.443772	-0.362255	0.34076	0.328603	0.413761	-0.0152537	0.999699	-0.227723	0.65177	-0.3826	0.284757	-0.154878	0.804184	-0.220859	0.568421	0.00686362	0.993814	0.161741	0.976213	-0.0633872	0.955786	-0.0328514	0.964217	0.0305358	0.99552	-0.0344017	0.952278	0.0289854	0.973069	-0.00155036	0.999743
Sly01g0042131	Solyc01g106500	Leucine-rich receptor-like protein kinase family protein (AHRD V3.3 *** AT1G09970.1)	0.099	0.74	0.248	0.371	0.262	0.177	0.082	0.184	0.28	0.255	0.162	0.229	2.87004	0.188108	1.31078	0.517537	-1.55927	0.188118	1.59033	0.365103	-1.27971	0.263976	0.279558	0.999699	-0.724374	0.720901	-1.64102	0.242665	-0.916648	0.699592	-0.720629	0.6321	0.00374485	0.99894	0.920393	0.955722	-0.0444426	0.990968	-0.682798	0.711004	-0.638355	0.995207	-0.238822	0.90163	-0.194379	0.949616	0.443976	0.999677
Sly12g0071931	Solyc12g088920	Calcineurin-like metallo-phosphoesterase superfamily protein (AHRD V3.3 *** AT4G11800.1)	0.464	1.061	1.401	1.787	0.45	1.291	1.221	1.256	1.086	0.822	0.96	1.153	1.17891	0.19031	1.56558	0.00392811	0.386668	0.52958	1.87813	0.00015053	0.699218	0.0996903	0.312549	0.999699	1.51626	0.0109517	1.43783	0.0050564	-0.0784263	0.941003	1.51106	0.00182464	-0.00520312	0.997393	0.0732232	0.993408	-0.210293	0.871131	0.0116759	0.98881	0.221969	0.99552	0.248359	0.657027	0.458651	0.459556	0.236683	0.999677
Sly12g0058461	Solyc12g019990	Glycosyltransferase (AHRD V3.3 *-* M1ARG8_SOLTU)	0.276	0.693	0.753	0.963	1.122	0.572	0.947	0.758	0.86	0.833	1.042	1.178	1.35043	0.19031	1.36889	0.0460298	0.0184653	0.988947	1.66091	0.00681177	0.310485	0.631097	0.29202	0.999699	-0.893106	0.1594	-0.170369	0.806343	0.722736	0.281433	-0.39693	0.46876	0.496176	0.469957	-0.22656	0.976213	0.0253911	0.985913	0.326179	0.624688	0.300788	0.98043	0.487669	0.287836	0.462278	0.471	0.16149	0.999677
Sly07g0114381	Solyc07g022910	Protein WEAK CHLOROPLAST MOVEMENT UNDER BLUE LIGHT 1 (AHRD V3.3 *** WEB1_ARATH)	0.783	0.321	0.237	0.338	0.509	0.558	0.65	0.867	0.881	0.561	0.595	0.962	-1.36377	0.190582	-1.86753	0.00168544	-0.503763	0.652166	-1.23388	0.0406893	0.129884	0.916803	0.633646	0.999699	0.253338	0.840755	0.495554	0.568517	0.242216	0.845382	0.889085	0.201727	0.635747	0.425091	0.393531	0.955722	-0.514452	0.649499	-0.411499	0.605888	0.102954	0.99552	0.30512	0.662789	0.819573	0.194847	0.716619	0.572777
Sly12g0072251	Solyc12g089210	Ornithine carbamoyltransferase (AHRD V3.3 *** K4BVE0_SOLLC)	1.103	0.287	0.722	0.724	0.467	1.029	0.775	0.643	0.684	0.51	0.711	0.496	-2.19984	0.190647	-0.401487	0.768831	1.79835	0.136334	-0.288452	0.827631	1.91138	0.0746233	0.113034	0.999699	1.02929	0.45309	0.559979	0.678597	-0.469314	0.765273	0.397326	0.769152	-0.631967	0.608487	-0.162653	0.993408	-0.344891	0.899571	0.189757	0.924316	0.534647	0.986325	-0.342554	0.784914	0.00233692	0.999328	-0.53231	0.999677
Sly03g0192241	Solyc03g006070	Kinase family protein (AHRD V3.3 *** D7M6L5_ARALL)	4.021	2.067	2.629	2.817	4.458	3.04	3.289	2.707	2.684	2.743	2.915	2.84	-0.907785	0.190647	-0.60954	0.224344	0.298245	0.683749	-0.522045	0.289454	0.385741	0.507261	0.0874956	0.999699	-0.52792	0.373949	-0.355043	0.504264	0.172877	0.845146	-0.657177	0.128439	-0.129256	0.876507	-0.302134	0.961424	-0.0310686	0.983288	0.0352236	0.97286	0.0662922	0.99552	-0.00510774	0.994835	0.0259609	0.981876	-0.0403314	0.999677
Sly02g0330541	Solyc02g070810	Nuclear pore complex protein gp210b (AHRD V3.3 *** W6JLZ0_NICBE)	1.604	0.953	0.779	0.533	0.664	0.787	0.678	0.489	0.788	0.703	0.773	0.593	-0.71185	0.190647	-1.01912	0.00114506	-0.307267	0.555542	-1.43266	7.05e-07	-0.720813	0.0337457	-0.413546	0.90733	0.100206	0.899436	-0.0261248	0.967492	-0.126331	0.875044	-0.512618	0.23769	-0.612824	0.162866	-0.486493	0.668344	-0.225756	0.80455	-0.10671	0.886674	0.119046	0.99552	-0.452161	0.191789	-0.226405	0.759089	-0.345451	0.934847
Sly10g0183021	Solyc10g078590	transmembrane protein (AHRD V3.3 *** AT5G18130.1)	0.194	1.115	2.13	2.269	1.551	1.283	2.407	2.894	1.188	1.452	2.03	2.619	2.86965	0.190647	3.73136	0.00698851	0.861706	0.13862	3.79617	0.00387308	0.926513	0.0714684	0.0648068	0.999699	-0.250839	0.810003	0.574525	0.366533	0.825363	0.232065	0.871638	0.0998649	1.12248	0.0311003	0.297114	0.962193	0.383174	0.751702	0.82387	0.0771583	0.440696	0.911335	1.18143	0.00179026	0.798255	0.106433	0.357559	0.999677
Sly02g0315201	Solyc02g050330	Late embryogenesis abundant protein At1g64065 (AHRD V3.3 --* Y1465_ARATH)	4.131	2.469	1.879	2.054	2.563	2.462	1.659	1.466	2.469	2.107	2.254	2.251	-0.671561	0.191003	-1.16266	4.48e-05	-0.491095	0.215588	-1.09424	9.08e-05	-0.422675	0.260116	0.0684201	0.999699	0.0179255	0.977443	-0.573712	0.135421	-0.591638	0.185594	-0.735274	0.029902	-0.7532	0.0303829	-0.161562	0.979565	-0.25293	0.739373	-0.148922	0.805967	0.104007	0.99552	-0.159356	0.727318	0.0935732	0.913082	-0.010434	0.999677
Sly06g0373781	Solyc06g071490	Serine/threonine-protein kinase ATM (AHRD V3.3 *-* A0A0B0NJM8_GOSAR)	2.635	1.739	1.446	1.695	1.525	1.553	1.674	1.525	2.398	2.264	1.993	1.9	-0.60775	0.191003	-0.849467	0.00138065	-0.241716	0.572703	-0.606452	0.0284749	0.00129829	0.997794	0.243015	0.999699	0.0187124	0.974816	0.0720059	0.882568	0.0532935	0.943159	-0.0593332	0.903448	-0.0780456	0.891199	-0.131339	0.976213	-0.0926932	0.911978	-0.250755	0.441705	-0.158062	0.988324	-0.313253	0.21499	-0.22056	0.612263	-0.0624982	0.999677
Sly10g0187021	Solyc10g083310	Kinesin-related protein (AHRD V3.3 *** A0A0B0NF68_GOSAR)	0.503	1.486	0.489	0.293	0.251	0.053	0.224	0.202	0.423	0.072	0.094	0.147	1.52584	0.191003	-0.0439615	0.976767	-1.5698	0.017041	-0.584282	0.585571	-2.11012	0.000333406	-0.540321	0.999699	-2.18808	0.170544	-0.284199	0.83666	1.90388	0.268478	-0.318939	0.800407	1.86914	0.220234	-0.0347404	0.998034	-2.39205	0.0253803	-2.02427	0.00617644	0.367781	0.99552	-1.26788	0.0887854	1.12417	0.499214	0.75639	0.999677
Sly12g0076561	Solyc12g100180	Pleiotropic drug resistance ABC transporter (AHRD V3.3 *** W0TUG3_ACAMN)	0.067	0.385	0.083	0.012	0.214	0.298	0	0.005	0.365	0.313	0.108	0.04	2.71937	0.191003	0.458992	0.851954	-2.26038	0.0152267	-1.86127	0.322921	-4.58065	4.23e-06	-2.32026	0.362786	0.352986	0.843051	-6.43286	7.89e-05	-6.78585	5.27e-05	-4.64597	8.66e-05	-4.99895	1.89e-05	1.7869	0.942957	-0.295885	0.923417	-1.83535	0.0332066	-1.53947	0.402606	-3.30628	2.61e-05	-3.0104	0.000506184	-1.47093	0.641877
Sly05g0134621	Solyc05g006120	DNA polymerase lambda (AHRD V3.3 *** DPOLL_ARATH)	0	0.396	0.377	0.384	0.473	0.09	0.406	0.745	0.054	0.268	0.222	0.328	3.76552	0.191003	3.79544	0.0541149	0.0299128	0.993226	3.70425	0.0500794	-0.0612738	0.978909	-0.0911866	0.999699	-1.80049	0.339298	-0.198479	0.916843	1.60201	0.447983	0.663236	0.659592	2.46372	0.109362	0.861715	0.951181	1.85345	0.399936	1.59858	0.366625	-0.254871	0.99552	2.18395	0.0997245	0.330495	0.917295	0.585366	0.999677
Sly05g0137281	Solyc05g008540	Origin recognition complex subunit 4 (AHRD V3.3 *** K4BX28_SOLLC)	3.906	1.855	1.602	1.185	0.304	0.999	1.428	1.122	0.477	0.844	0.647	0.985	-1.08688	0.192	-1.22327	0.0162448	-0.136389	0.905275	-1.68852	0.00023803	-0.601636	0.377776	-0.465246	0.999699	1.95568	0.114135	2.34287	0.0146721	0.38719	0.740568	1.93432	0.0491907	-0.0213549	0.990828	-0.408545	0.955722	0.577602	0.684477	0.225156	0.871292	-0.352446	0.99552	0.816497	0.197406	0.238895	0.87135	0.591341	0.934847
Sly12g0067731	Solyc12g044740	ubiquitin carboxyl-terminal hydrolase (AHRD V3.3 *** AT3G21280.1)	3.286	1.682	2.942	2.979	4.604	3.427	3.554	3.839	3.711	3.383	3.3	3.551	-0.836504	0.192	-0.142567	0.822765	0.693937	0.107001	-0.146386	0.801774	0.690119	0.0808372	-0.0038186	0.999699	-0.493314	0.312587	-0.458508	0.252667	0.0348064	0.970794	-0.371452	0.357638	0.121862	0.857916	0.087056	0.993408	-0.122234	0.917459	-0.149425	0.828786	-0.0271918	0.996487	-0.0301023	0.964582	0.0921313	0.923523	0.119323	0.999677
Sly07g0112121	Solyc07g018070	Double Clp-N motif-containing P-loop nucleoside triphosphate hydrolases superfamily protein, putative (AHRD V3.3 *** A0A061GSB6_THECC)	1.3	0.509	0.074	0.011	0.46	0.234	0.031	0.007	1.236	0.198	0.033	0	-1.31299	0.192341	-4.12695	2.17e-10	-2.81397	0.000107659	-6.61286	1.54e-11	-5.29987	2.43e-07	-2.4859	0.381458	-1.53211	0.163066	-4.02989	2.83e-05	-2.49778	0.0930826	-6.04495	1.32e-07	-4.51284	0.000998767	-2.01506	0.815268	-2.64061	1.71e-05	-5.16793	3.26e-14	-2.52732	0.0270321	-9.15971	1.01e-11	-6.51909	2.29e-05	-3.99177	0.141241
Sly01g0038651	Solyc01g103350	Protein kinase superfamily protein (AHRD V3.3 *** AT1G09600.1)	2.299	3.533	3.452	3.494	4.204	3.74	3.631	3.445	2.687	2.642	2.648	2.525	0.595575	0.192341	0.568302	0.0623872	-0.0272737	0.960019	0.585019	0.0421283	-0.0105565	0.98252	0.0167173	0.999699	-0.289087	0.416703	-0.256127	0.381357	0.0329602	0.956852	-0.35024	0.17032	-0.0611523	0.898429	-0.0941126	0.982605	-0.0738562	0.933465	-0.0709395	0.894825	0.0029167	0.999275	-0.135872	0.681093	-0.0620162	0.926732	-0.0649329	0.999677
Sly03g0191131	Solyc03g005110	Cystatin/monellin superfamily protein (AHRD V3.3 -** AT2G37435.1)	0.879	3.043	1.921	2.558	1.119	2.067	1.935	1.851	1.759	2.762	2.181	2.232	1.52107	0.192341	0.873624	0.371038	-0.647447	0.345952	1.344	0.0840863	-0.177076	0.840933	0.470371	0.999699	0.69631	0.480518	0.56697	0.508276	-0.12934	0.924195	0.567822	0.478405	-0.128488	0.909632	0.000852031	0.999778	0.5536	0.573655	0.243512	0.810756	-0.310088	0.989328	0.284013	0.702279	-0.269587	0.811884	0.0405009	0.999677
Sly02g0348361	Solyc02g091760	Starch synthase, chloroplastic/amyloplastic (AHRD V3.3 *-* A9RQB7_PHYPA)	0.631	1.764	3.151	3.631	1.228	2.428	2.971	3.22	0.867	2.154	2.44	2.33	1.56154	0.192341	2.53442	0.000216506	0.972877	0.0697654	2.73706	2.59e-05	1.17552	0.0106744	0.202642	0.999699	0.610958	0.427575	0.930102	0.0981996	0.319143	0.72539	1.03949	0.0460313	0.428528	0.547537	0.109384	0.993408	1.35425	0.00944918	1.54661	0.000323469	0.192367	0.99552	1.48912	0.00040024	0.134877	0.91645	-0.0574901	0.999677
Sly09g0078241	Solyc09g007130	3-methyl-2-oxobutanoate hydroxymethyltransferase (AHRD V3.3 *** K4CQA3_SOLLC)	1.421	0.405	0.522	0.562	0.87	0.21	0.525	0.356	0.31	0.418	0.498	0.558	-1.76722	0.192535	-1.44669	0.0944082	0.320527	0.857901	-1.32748	0.11175	0.43974	0.754798	0.119213	0.999699	-1.67386	0.216206	-0.630233	0.587541	1.04363	0.539922	-0.937891	0.349747	0.73597	0.665718	-0.307657	0.986786	0.239234	0.942609	0.440662	0.790307	0.201428	0.99552	0.671564	0.531872	0.432329	0.828317	0.230902	0.999677
Sly12g0071481	Solyc12g088500	cyclin A3_5	1.182	0.168	0.684	0.147	0.33	0.024	0.384	0.033	0.121	0.065	0.099	0.084	-2.71239	0.192633	-0.717839	0.661302	1.99455	0.244972	-2.61008	0.0245029	0.102308	0.971628	-1.89224	0.567575	-2.73362	0.284511	0.284448	0.895454	3.01806	0.235814	-2.7231	0.0908898	0.0105139	0.99894	-3.00755	NA	-0.828933	0.893193	0.242787	0.952269	1.07172	0.99552	-0.165446	0.95853	0.663487	0.894136	-0.408233	0.999677
Sly02g0342021	Solyc02g085610	LEGBF4G L.esculentum GBF4G-box binding protein	1.799	0.773	0.726	0.796	1.393	1.803	1.812	1.304	2.334	2.527	2.439	2.18	-1.14265	0.192633	-1.2596	0.0149196	-0.116947	0.921547	-1.22525	0.012245	-0.0825978	0.936916	0.0343489	0.999699	0.330407	0.687214	0.197368	0.787546	-0.133039	0.891034	-0.203006	0.767687	-0.533412	0.362082	-0.400373	0.896048	0.262864	0.798888	0.208415	0.775958	-0.0544488	0.99552	0.0553244	0.942253	-0.207539	0.816278	-0.153091	0.999677
Sly12g0075281	Solyc12g098940	Ubiquitin, putative (AHRD V3.3 *** B9RN74_RICCO)	3.571	1.353	1.593	0.813	1.667	2.751	1.368	1.438	1.546	1.689	1.311	0.916	-1.43087	0.193102	-1.23684	0.0763792	0.194022	0.897115	-1.96262	0.00125952	-0.531751	0.607045	-0.725773	0.999699	0.81863	0.449262	-0.185204	0.878645	-1.00383	0.283481	-0.168926	0.887907	-0.987556	0.222833	0.0162781	0.999041	0.176147	0.945456	-0.092331	0.957348	-0.268478	0.99552	-0.602794	0.46844	-0.778941	0.442866	-0.510463	0.999677
Sly02g0337501	Solyc02g081410	Beta-catenin-like protein 1 (AHRD V3.3 *** A0A1D1YKG0_9ARAE)	2.829	1.537	1.834	1.78	2.195	1.884	2.015	1.974	2.419	1.953	1.924	1.917	-0.821101	0.193127	-0.658115	0.11506	0.162987	0.819591	-0.651769	0.0969212	0.169332	0.780217	0.0063451	0.999699	-0.155222	0.835906	-0.0379984	0.952343	0.117223	0.888142	-0.11822	0.835158	0.0370013	0.967041	-0.080222	0.993408	-0.274576	0.73583	-0.296248	0.533439	-0.0216721	0.998096	-0.309722	0.419297	-0.0351466	0.971868	-0.0134744	0.999677
Sly11g0309621	Solyc11g068960	BHLH transcription factor-like protein (AHRD V3.3 *-* A0A072UK41_MEDTR)	3.456	2.087	2.967	3.222	2.277	3.979	3.425	3.277	2.413	2.666	2.743	2.733	-0.6211	0.193394	-0.250985	0.537883	0.370115	0.335276	-0.149315	0.724405	0.471785	0.125507	0.10167	0.999699	0.791431	0.0224893	0.595841	0.0599118	-0.195589	0.70095	0.549465	0.0771938	-0.241966	0.556916	-0.0463766	0.993408	0.0888664	0.929464	0.135828	0.803544	0.0469618	0.99552	0.119655	0.782946	0.0307888	0.969206	-0.016173	0.999677
Sly05g0143441	Solyc05g014790	Lipoxygenase (AHRD V3.3 *** A0A0V0IV84_SOLCH)	1.002	2.016	1.551	1.488	2.327	1.649	1.378	1.224	2.201	1.822	1.377	1.394	0.904231	0.193394	0.628879	0.237835	-0.275351	0.623557	0.538242	0.302998	-0.365988	0.413736	-0.090637	0.999699	-0.58079	0.231932	-0.843294	0.015203	-0.262504	0.701027	-0.911983	0.00468008	-0.331192	0.544661	-0.0686883	0.993408	-0.315355	0.657637	-0.719962	0.0197625	-0.404608	0.793473	-0.699938	0.01653	-0.384583	0.450321	0.0200246	0.999677
Sly12g0072491	Solyc00g136260	RING/U-box superfamily protein (AHRD V3.3 *** A0A061FKT7_THECC)	0.391	1.436	1.404	1.609	0.618	2.357	2.404	1.998	1.109	1.772	2.345	2.048	2.17295	0.193394	2.11916	0.0661557	-0.053787	0.970349	2.17025	0.0456335	-0.0026972	0.997794	0.0510898	0.999699	1.96097	0.0265004	1.99885	0.00712847	0.0378723	0.98181	1.77778	0.0163239	-0.183199	0.863929	-0.221071	0.983079	0.742529	0.452924	1.22124	0.0217134	0.478714	0.9508	1.00551	0.0616868	0.262976	0.840305	-0.215739	0.999677
Sly06g0368551	Solyc06g064840	AGAMOUS MADS box factor transcription factor (AHRD V3.3 *** A0A0K9Q4Y3_ZOSMR)	0	0.511	0.239	0.032	0.735	2.551	0.9	0.151	1.978	4.315	7.734	1.283	3.46145	0.193476	2.24242	0.310021	-1.21903	0.331615	-0.313707	0.925624	-3.77515	0.00166574	-2.55612	0.335924	2.06819	0.0315469	0.618287	0.604882	-1.44991	0.0669903	-1.91477	0.0500549	-3.98296	7.8e-10	-2.53305	0.00376549	1.14957	0.124979	1.98753	7.85e-05	0.837962	0.61517	-0.594548	0.442726	-1.74412	0.00127999	-2.58208	1.49e-07
Sly02g0349581	Solyc02g092930	R2R3MYB transcription factor 44	2.879	1.259	2.664	2.829	1.096	1.521	1.667	1.978	1.071	0.943	1.084	1.147	-1.02546	0.193539	-0.0625817	0.941686	0.962874	0.0487787	0.0355037	0.965875	1.06096	0.0144459	0.0980854	0.999699	0.520779	0.565811	0.626194	0.362991	0.105415	0.930469	0.827337	0.16706	0.306558	0.699072	0.201143	0.979565	-0.305284	0.827925	-0.111924	0.924509	0.19336	0.99552	-0.0368021	0.968748	0.268482	0.814903	0.0751215	0.999677
Sly07g0121041	Solyc07g045400	NA	1.438	0.542	0.916	0.934	0.621	0.684	1.015	0.841	1.09	0.906	0.833	0.919	-1.1814	0.193655	-0.680218	0.308094	0.501183	0.562659	-0.673152	0.279952	0.508248	0.499248	0.00706523	0.999699	0.144575	0.911353	0.732685	0.326124	0.58811	0.532622	0.578449	0.442027	0.433875	0.639669	-0.154235	0.988962	-0.0625394	0.976169	-0.164588	0.886658	-0.102049	0.99552	-0.0651838	0.949113	-0.00264442	0.998765	0.0994045	0.999677
Sly07g0121041	Solyc07g045410	Pentatricopeptide repeat-containing family protein (AHRD V3.3 *-* B9IFK4_POPTR)	1.438	0.542	0.916	0.934	0.621	0.684	1.015	0.841	1.09	0.906	0.833	0.919	-1.1814	0.193655	-0.680218	0.308094	0.501183	0.562659	-0.673152	0.279952	0.508248	0.499248	0.00706523	0.999699	0.144575	0.911353	0.732685	0.326124	0.58811	0.532622	0.578449	0.442027	0.433875	0.639669	-0.154235	0.988962	-0.0625394	0.976169	-0.164588	0.886658	-0.102049	0.99552	-0.0651838	0.949113	-0.00264442	0.998765	0.0994045	0.999677
Sly02g0327431	Solyc02g067980	Serine/threonine protein phosphatase 2A regulatory subunit B (AHRD V3.3 *** B9HTC9_POPTR)	1.219	1.99	1.959	1.973	1.421	2.028	1.928	2.188	1.795	1.615	2.116	2.151	0.866754	0.194302	0.750582	0.109825	-0.116173	0.862214	0.810633	0.0604167	-0.0561217	0.9304	0.0600508	0.999699	0.548753	0.300275	0.453852	0.321834	-0.094901	0.903507	0.636492	0.104158	0.0877394	0.897598	0.18264	0.976213	-0.0812217	0.950043	0.294249	0.535768	0.375471	0.825116	0.318998	0.39949	0.40022	0.39303	0.0247489	0.999677
Sly03g0196851	Solyc03g032210	AMP-dependent synthetase and ligase family protein (AHRD V3.3 *** AT2G17650.1)	0.656	0.104	0.325	0.128	0.039	0.208	0.159	0.151	0.11	0.202	0.136	0.127	-2.58113	0.19569	-0.975897	0.490694	1.60523	0.360793	-2.20556	0.045433	0.375562	0.879795	-1.22967	0.981229	1.82097	0.439491	1.30488	0.553439	-0.516097	0.834998	0.928903	0.679349	-0.89207	0.641857	-0.375973	NA	0.941217	0.760717	0.49867	0.850022	-0.442547	0.99552	0.369776	0.864248	-0.571441	0.837129	-0.128894	0.999677
Sly08g0270381	Solyc08g061560	Receptor protein kinase (AHRD V3.3 *** A0A0U5BM22_RORAQ)	6.715	4.433	3.734	3.811	7.115	4.671	4.695	4.412	2.029	1.892	2.061	2.084	-0.591926	0.196085	-0.850197	0.00180118	-0.258271	0.577644	-0.810677	0.00234501	-0.21875	0.604307	0.0395203	0.999699	-0.547995	0.135566	-0.523016	0.0865484	0.0249784	0.976532	-0.639148	0.0206428	-0.0911538	0.87641	-0.116132	0.984817	-0.136396	0.894837	-0.0293642	0.970828	0.107032	0.99552	-0.0201057	0.974626	0.11629	0.887405	0.00925849	0.999677
Sly07g0116991	Solyc07g039370	cyclin-like protein (AHRD V3.3 --* AT1G70620.8)	0.6	0.048	0.48	0.507	0.751	0.29	0.672	0.394	0.3	0.178	0.228	0.649	-3.6084	0.19646	-0.384237	0.855942	3.22417	0.111901	-0.491473	0.791727	3.11693	0.0959744	-0.107237	0.999699	-1.22696	0.513341	-0.331146	0.852074	0.895819	0.698976	-0.846371	0.559455	0.380593	0.878418	-0.515225	0.979565	-0.930498	0.784764	-0.670931	0.764572	0.259568	0.99552	0.76547	0.621774	1.69597	0.327984	1.4364	0.778207
Sly08g0284791	Solyc08g081750	CAAX amino terminal protease family protein (AHRD V3.3 *** AT5G60750.1)	1.678	0.609	0.816	1.01	0.717	0.38	0.841	0.624	0.789	0.647	0.463	0.97	-1.78205	0.19646	-1.08121	0.257442	0.700848	0.622765	-0.862099	0.360588	0.919956	0.41234	0.219108	0.999699	-0.720244	0.670752	0.295686	0.836883	1.01593	0.515815	0.0290354	0.984806	0.749279	0.626387	-0.266651	0.986786	-0.199604	0.950123	-0.574143	0.675429	-0.374539	0.99552	0.392287	0.74129	0.591891	0.717593	0.96643	0.803301
Sly08g0279651	Solyc08g077210	inositol-1,4,5-triphosphate-5-phosphatase 1	0.119	0.682	0.186	0.057	0.395	0.252	0.031	0.003	1.46	0.628	0.102	0.048	3.0088	0.19646	1.0624	0.647904	-1.94639	0.0235021	-0.297611	0.914195	-3.30641	5.07e-05	-1.36002	0.865522	-1.04166	0.481604	-4.02857	0.00197294	-2.9869	0.106868	-6.03797	2.09e-05	-4.99631	0.00241583	-2.00941	0.907527	-1.22929	0.210452	-3.69828	1.44e-08	-2.46899	0.00632533	-4.99346	4.07e-11	-3.76416	1.05e-05	-1.29517	0.894917
Sly08g0269831	Solyc08g061010	Major facilitator superfamily protein (AHRD V3.3 *** AT2G26690.1)	0.637	1.564	0.487	0.339	4.056	1.757	0.232	0.568	5.736	1.871	0.438	0.147	1.41757	0.198171	-0.381175	0.747702	-1.79875	0.000245403	-0.863612	0.336404	-2.28118	1.05e-06	-0.482438	0.999699	-1.32664	0.0138388	-4.10311	8.85e-18	-2.77647	5.23e-07	-3.02524	1.69e-14	-1.6986	0.000552176	1.07788	0.532432	-1.66362	2.51e-05	-3.77139	8.83e-25	-2.10777	3.41e-06	-5.28211	6.07e-33	-3.61849	4.98e-14	-1.51071	0.068579
Sly08g0269831	Solyc08g061020	NA	0.637	1.564	0.487	0.339	4.056	1.757	0.232	0.568	5.736	1.871	0.438	0.147	1.41757	0.198171	-0.381175	0.747702	-1.79875	0.000245403	-0.863612	0.336404	-2.28118	1.05e-06	-0.482438	0.999699	-1.32664	0.0138388	-4.10311	8.85e-18	-2.77647	5.23e-07	-3.02524	1.69e-14	-1.6986	0.000552176	1.07788	0.532432	-1.66362	2.51e-05	-3.77139	8.83e-25	-2.10777	3.41e-06	-5.28211	6.07e-33	-3.61849	4.98e-14	-1.51071	0.068579
Sly01g0033931	Solyc01g098410	Receptor protein kinase, putative (AHRD V3.3 *** B9RXG1_RICCO)	0.522	1.676	0.19	0.058	1.999	0.898	0.04	0.037	1.296	1.147	0.5	0.115	1.6244	0.198171	-1.38137	0.186035	-3.00577	1.24e-06	-3.59233	0.000306672	-5.21673	9.21e-11	-2.21096	0.223981	-1.08371	0.207045	-5.39211	9.48e-10	-4.3084	1.46e-05	-5.05566	1.61e-13	-3.97195	1.15e-07	0.336448	0.993408	-0.188338	0.935159	-1.3469	0.0322977	-1.15857	0.362456	-3.56172	1.88e-09	-3.37339	6.13e-08	-2.21482	0.00573012
Sly02g0337681	Solyc02g081590	FACT complex subunit SPT16 (AHRD V3.3 *-* W9RSN6_9ROSA)	1.202	0.477	0.648	0.812	1.001	0.676	0.561	0.693	1.199	1.029	1.04	0.861	-1.02946	0.198461	-0.864116	0.0884922	0.165346	0.86274	-0.570316	0.284278	0.459146	0.442547	0.2938	0.999699	-0.65749	0.336421	-0.986297	0.0357916	-0.328807	0.723143	-0.563261	0.253217	0.0942292	0.92258	0.423036	0.886201	-0.252275	0.805708	-0.241405	0.704732	0.01087	0.999275	-0.51399	0.178144	-0.261715	0.750442	-0.272585	0.999677
Sly09g0082171	Solyc09g010810	Kinesin-like protein (AHRD V3.3 *** K4CRA7_SOLLC)	0.374	1.775	0.251	0.131	0.346	0.144	0.169	0.1	0.126	0.019	0.094	0.079	2.07715	0.199194	-0.665224	0.694294	-2.74237	0.00197649	-1.30512	0.332741	-3.38226	5.77e-05	-0.639891	0.999699	-1.26259	0.504943	-0.828814	0.593323	0.433777	0.87767	-1.32674	0.317594	-0.0641528	0.987105	-0.49793	0.982605	-2.60185	0.335503	-0.748555	0.722904	1.8533	0.893452	-0.904165	0.563173	1.69769	0.59679	-0.15561	0.999677
Sly01g0047671	Solyc01g111550	minichromosome maintenance 10 (AHRD V3.3 *** AT2G20980.1)	3.805	1.653	1.431	0.69	1.027	0.982	0.95	0.679	0.277	0.348	0.474	0.458	-1.21141	0.200113	-1.37435	0.0183737	-0.162931	0.902071	-2.42402	2.91e-06	-1.21261	0.0653569	-1.04968	0.479236	-0.0971191	0.948199	0.113425	0.926744	0.210544	0.894877	-0.753502	0.396129	-0.656383	0.547219	-0.866927	0.731552	0.483344	0.854584	0.972924	0.347258	0.48958	0.993407	0.863286	0.359564	0.379942	0.84643	-0.109638	0.999677
Sly06g0366171	Solyc06g060720	Peroxisome biogenesis protein 19-2 (AHRD V3.3 *** A0A0B2PL27_GLYSO)	4.38	2.255	3.775	2.819	3.602	4.189	4.233	3.878	5.151	5.092	5.121	5.11	-0.913692	0.200113	-0.256444	0.684441	0.657248	0.191054	-0.562799	0.237247	0.350893	0.544647	-0.306355	0.999699	-0.00220806	0.997853	0.111155	0.864605	0.113363	0.899625	-0.0292541	0.966338	-0.027046	0.980907	-0.140409	0.986332	0.0469007	0.974485	0.0397124	0.96485	-0.00718829	0.999275	0.0425938	0.952151	-0.00430696	0.995853	0.00288133	0.999677
Sly08g0267561	Solyc08g041890	Importin subunit alpha (AHRD V3.3 *** K4CK49_SOLLC)	2.806	5.483	4.211	3.838	3.297	3.676	4.091	4.49	2.822	3.089	3.165	2.939	0.861916	0.200113	0.520234	0.342329	-0.341682	0.563708	0.422957	0.434533	-0.438959	0.358149	-0.0972772	0.999699	0.0457419	0.956048	0.220283	0.713284	0.174541	0.834998	0.316347	0.544951	0.270606	0.685892	0.0960646	0.993408	0.13935	0.923417	0.17228	0.836368	0.0329303	0.996487	0.073154	0.924625	-0.0661955	0.955753	-0.0991259	0.999677
Sly09g0105161	Solyc09g098490	Clathrin interactor EPSIN 3 (AHRD V3.3 *** EPN3_ARATH)	0.43	0.993	0.101	0.03	1.031	1.255	0.075	0.008	1.209	1.055	0.527	0.03	1.41337	0.200449	-1.85718	0.0268898	-3.27054	2.12e-09	-4.38068	1.22e-05	-5.79405	1.28e-11	-2.5235	0.15883	0.186341	0.851673	-3.65835	2.73e-09	-3.84469	2.13e-10	-7.03908	3.25e-11	-7.22542	1.28e-11	-3.38072	0.104855	-0.132055	0.942609	-1.12403	0.0154758	-0.991976	0.213119	-5.31689	3.47e-15	-5.18484	6.22e-14	-4.19286	2.09e-08
Sly03g0226711	Solyc03g121580	Transducin family protein / WD-40 repeat family protein (AHRD V3.3 *** AT2G19520.1)	5.997	3.46	2.74	2.223	3.446	4.061	2.708	2.304	2.62	2.717	2.317	2.004	-0.751667	0.202332	-1.10079	0.00114506	-0.349126	0.533305	-1.36343	1.69e-05	-0.611767	0.128765	-0.262641	0.999699	0.199206	0.766006	-0.371193	0.455867	-0.570399	0.271996	-0.685738	0.0876197	-0.884945	0.0189453	-0.314545	0.928365	0.0432298	0.976902	-0.193105	0.78806	-0.236334	0.989328	-0.410784	0.327533	-0.454013	0.397695	-0.217679	0.999677
Sly12g0050221	Solyc12g006480	Nuclear pore complex Nup205-like protein (AHRD V3.3 *** G7L0K5_MEDTR)	5.567	4.43	3.27	3.338	4.514	3.494	3.847	3.221	3.476	3.604	2.951	2.941	-0.369822	0.202332	-0.783102	3.66e-07	-0.413279	0.0179867	-0.785665	1.73e-07	-0.415842	0.011368	-0.00256311	0.999699	-0.321877	0.196681	-0.215103	0.32643	0.106774	0.770353	-0.436015	0.0106102	-0.114138	0.712837	-0.220913	0.737607	0.0166167	0.981636	-0.270162	0.148011	-0.286779	0.433687	-0.276103	0.0982937	-0.29272	0.13756	-0.00594074	0.999677
Sly12g0050111	Solyc12g006370	2-oxoglutarate (2OG) and Fe(II)-dependent oxygenase superfamily protein (AHRD V3.3 *-* AT1G06620.1)	0.225	0.829	0.981	0.765	1.407	0.46	0.881	0.841	0.944	0.788	0.628	0.932	1.80902	0.202332	1.97633	0.0325078	0.167305	0.877261	1.67763	0.0717507	-0.131396	0.895139	-0.298701	0.999699	-1.52767	0.0304226	-0.646813	0.287264	0.880858	0.314671	-0.610218	0.294927	0.917453	0.222573	0.036595	0.995664	-0.0119669	0.99626	-0.347181	0.690957	-0.335214	0.988324	0.232395	0.762674	0.244361	0.840807	0.579576	0.835676
Sly04g0250861	Solyc04g074080	DEAD box RNA helicase 1 (AHRD V3.3 --* AT3G01540.4)	1.131	3.519	0.569	0	2.657	1.488	0.09	0.046	1.349	0.712	0.326	0	1.67915	0.202336	-0.947557	0.430568	-2.62671	7.91e-05	-6.83993	8.41e-06	-8.51908	1.77e-09	-5.89237	0.00132406	-0.955371	0.371584	-4.81339	4.17e-07	-3.85802	0.000509364	-5.89761	5.99e-10	-4.94224	1.74e-06	-1.08422	0.971163	-0.723048	0.694486	-1.9032	0.0151229	-1.18015	0.710807	-7.41729	2.39e-07	-6.69424	1.78e-05	-5.51409	0.00323156
Sly05g0158371	Solyc05g053490	Core-2/I-branching beta-1,6-N-acetylglucosaminyltransferase family protein, putative (AHRD V3.3 *** A0A061EK45_THECC)	1.323	0.38	0.616	0.915	0.329	0.64	0.713	1.171	0.569	0.623	0.737	0.669	-1.50986	0.20237	-1.06324	0.174604	0.446617	0.732174	-0.529779	0.547266	0.980078	0.243832	0.533461	0.999699	0.670212	0.623191	0.700375	0.525457	0.0301622	0.988021	1.49711	0.0713402	0.826896	0.37712	0.796734	0.766892	0.00873692	0.998219	0.282082	0.836368	0.273345	0.99552	0.126775	0.919799	0.118038	0.952151	-0.155307	0.999677
Sly04g0249631	Solyc04g071940	NAD(P)-binding Rossmann-fold superfamily protein (AHRD V3.3 *** AT1G52340.1),Pfam:PF13561	0	0.471	0.433	0.467	0.577	0.661	0.564	0.765	0.194	0.471	0.786	0.649	3.54509	0.20237	3.39181	0.0785629	-0.153279	0.944676	3.57709	0.0455639	0.0320013	0.986688	0.185281	0.999699	0.114482	0.956366	0.14557	0.933518	0.0310882	0.990003	0.56478	0.682116	0.450298	0.796902	0.41921	0.979651	0.807947	0.750448	1.60118	0.130591	0.793233	0.96395	1.32812	0.203006	0.52017	0.810489	-0.273063	0.999677
Sly09g0077091	Solyc09g005260	Vacuolar cation/proton exchanger 3 (AHRD V3.3 *** A0A0B2SDY1_GLYSO)	1.159	2.795	1.882	0.862	2.209	3.348	0.843	0.889	1.194	3.026	0.729	0.304	1.34143	0.202698	0.672576	0.464639	-0.668852	0.402397	-0.633189	0.483451	-1.97462	0.000129686	-1.30577	0.132331	0.702583	0.39848	-1.33424	0.0370612	-2.03682	0.000271896	-1.09327	0.0838275	-1.79586	0.000785854	0.240966	0.986786	1.31532	0.0405278	-0.709392	0.384381	-2.02471	0.000165452	-1.98711	0.000293157	-3.30243	1.52e-11	-1.27772	0.212366
Sly03g0216311	Solyc03g111970	Cytochrome P450 (AHRD V3.3 *-* A0A103XWH5_CYNCS)	1.235	2.502	1.683	1.845	1.29	1.966	1.203	1.582	1.684	2.17	1.295	1.651	1.08281	0.203342	0.52908	0.473738	-0.553732	0.292824	0.684708	0.274999	-0.398104	0.44671	0.155628	0.999699	0.584713	0.415384	-0.104733	0.897923	-0.689446	0.26267	0.172861	0.812293	-0.411852	0.511304	0.277594	0.975378	0.309281	0.756159	-0.452034	0.4007	-0.761315	0.253363	-0.112644	0.873641	-0.421925	0.494959	0.33939	0.999677
Sly12g0074481	Solyc00g097960	Heavy metal transport/detoxification superfamily protein (AHRD V3.3 --* AT4G27590.1)	1.348	0.315	0.577	0.212	0.209	0.249	0.429	0.266	0.485	0.188	0.302	0.348	-2.03276	0.20335	-1.21437	0.249093	0.818392	0.618428	-2.53757	0.00358862	-0.504808	0.776057	-1.3232	0.766876	0.792999	0.744058	1.20761	0.497906	0.414609	0.862412	0.877778	0.628975	0.0847788	0.978268	-0.32983	0.986786	-1.23929	0.555494	-0.516126	0.770393	0.723167	0.989152	-0.316347	0.837435	0.922945	0.661435	0.199778	0.999677
Sly12g0074481	Solyc12g098220	RNA-binding protein (AHRD V3.3 *-* AT4G13690.1)	1.348	0.315	0.577	0.212	0.209	0.249	0.429	0.266	0.485	0.188	0.302	0.348	-2.03276	0.20335	-1.21437	0.249093	0.818392	0.618428	-2.53757	0.00358862	-0.504808	0.776057	-1.3232	0.766876	0.792999	0.744058	1.20761	0.497906	0.414609	0.862412	0.877778	0.628975	0.0847788	0.978268	-0.32983	0.986786	-1.23929	0.555494	-0.516126	0.770393	0.723167	0.989152	-0.316347	0.837435	0.922945	0.661435	0.199778	0.999677
Sly02g0342321	Solyc02g094860	Cytochrome P450, putative (AHRD V3.3 *** B9RSK4_RICCO)	0.041	0.502	0.34	0.337	0.302	0.217	0.176	0.308	1.675	0.343	0.258	0.106	3.35361	0.204258	2.57196	0.204726	-0.781648	0.491484	2.56339	0.174316	-0.790226	0.423453	-0.00857737	0.999699	-0.493877	0.799367	-0.857746	0.526694	-0.363869	0.875044	-0.193843	0.900589	0.300034	0.877349	0.663903	0.958715	-2.18319	0.0015031	-2.61999	2.24e-06	-0.436796	0.99552	-3.95951	6.44e-11	-1.77632	0.0642237	-1.33952	0.537133
Sly06g0369041	Solyc06g065310	Biotin/lipoate A/B protein ligase family (AHRD V3.3 *** AT3G29010.3)	0.632	0.048	0.479	0.245	0.06	0.211	0.185	0.277	0.133	0.262	0.221	0.214	-2.93459	0.205964	-0.433287	0.803478	2.5013	0.138135	-1.46953	0.243081	1.46506	0.451226	-1.03624	0.999699	1.07442	0.698998	0.720006	0.772289	-0.354411	0.907272	1.52118	0.428947	0.446764	0.849623	0.801175	NA	0.647285	0.856713	0.538346	0.818742	-0.10894	0.99552	0.409006	0.833175	-0.238279	0.942604	-0.12934	0.999677
Sly09g0091401	Solyc09g059510	Ethylene-responsive transcription factor-like protein (AHRD V3.3 *** W9RYM6_9ROSA)	4.05	1.93	1.937	2.186	1.516	1.57	0.834	1.205	1.555	1.322	0.743	0.617	-1.03154	0.205964	-1.06822	0.0337643	-0.0366789	0.976419	-0.951664	0.0558341	0.0798772	0.936318	0.116556	0.999699	-0.0449797	0.969402	-1.04632	0.101638	-1.00134	0.192471	-0.735338	0.250817	-0.690359	0.348602	0.310982	0.976213	-0.112733	0.957653	-0.975845	0.0738326	-0.863112	0.515495	-1.20896	0.0111624	-1.09623	0.0627206	-0.233113	0.999677
Sly06g0369461	Solyc06g065710	Sister chromatid cohesion protein PDS5 like B-B (AHRD V3.3 *** A0A0B2R5L9_GLYSO)	14.309	10.883	10.656	10.033	11.952	11.455	11.274	10.992	10.13	9.829	9.385	9.528	-0.410996	0.205964	-0.423093	0.0470624	-0.012097	0.98184	-0.500129	0.00997879	-0.0891329	0.795124	-0.0770359	0.999699	-0.0450489	0.911033	-0.0572521	0.862361	-0.0122032	0.983669	-0.113134	0.688004	-0.0680847	0.866409	-0.0558815	0.993408	-0.0848921	0.898083	-0.150949	0.655644	-0.0660571	0.99552	-0.123068	0.67808	-0.0381759	0.949851	0.0278812	0.999677
Sly09g0102171	Solyc09g091120	Heavy meromyosin-like protein, putative (AHRD V3.3 *** A0A072VST2_MEDTR)	2.13	3.464	3.369	3.311	3.423	4.139	3.667	3.861	3.629	2.447	2.954	2.996	0.654416	0.205964	0.665222	0.0472082	0.0108057	0.988313	0.599114	0.0700327	-0.0553024	0.910747	-0.066108	0.999699	0.227858	0.597207	0.061533	0.886378	-0.166325	0.730711	0.112115	0.769152	-0.115743	0.799036	0.0505822	0.993408	-0.569602	0.0405893	-0.316907	0.26755	0.252694	0.89802	-0.318142	0.202526	0.251459	0.547889	-0.00123511	0.999743
Sly04g0242631	Solyc04g050020	NA	2.358	0.983	1.801	1.592	1.231	0.648	1.323	1.358	1.569	1.797	1.436	1.563	-1.09745	0.206217	-0.397896	0.593477	0.699557	0.327791	-0.644335	0.28867	0.453118	0.544679	-0.246439	0.999699	-0.756272	0.376011	-0.0109654	0.990186	0.745306	0.394638	0.00517544	0.996169	0.761447	0.319071	0.0161409	0.998864	0.192017	0.910483	-0.137364	0.91359	-0.329381	0.986608	-0.0313485	0.976116	-0.223366	0.858556	0.106016	0.999677
Sly10g0164601	Solyc10g007520	Pentatricopeptide repeat-containing protein (AHRD V3.3 *** A0A118K158_CYNCS)	0.797	0.208	0.483	0.571	1.124	0.447	0.865	0.567	0.471	0.405	0.737	0.503	-2.34764	0.206715	-0.772856	0.542511	1.57478	0.292106	-0.704847	0.555662	1.64279	0.205888	0.0680096	0.999699	-1.10726	0.409021	-0.13964	0.918137	0.96762	0.5138	-0.608194	0.566618	0.499065	0.757006	-0.468555	0.976213	-0.166643	0.962067	0.71834	0.554418	0.884983	0.87626	0.109666	0.947419	0.276309	0.904732	-0.608674	0.999677
Sly09g0080921	Solyc09g009680	Transcription initiation factor TFIID subunit 12 (AHRD V3.3 *** A0A151RJE5_CAJCA)	1.489	0.599	0.688	1.02	1.433	1.245	0.883	1.09	1.029	1.05	1.156	1.267	-1.20038	0.206715	-1.1313	0.0506746	0.0690783	0.959369	-0.639551	0.313521	0.56083	0.439788	0.491751	0.999699	-0.501927	0.545659	-0.824821	0.152906	-0.322895	0.760461	-0.556037	0.349751	-0.0541101	0.965583	0.268785	0.976213	0.0625871	0.975328	0.171942	0.871292	0.109355	0.99552	0.284447	0.675614	0.22186	0.85127	0.112505	0.999677
Sly12g0054511	Solyc12g011270	ethylene-responsive elongation factor EF-Ts precursor	2.12	1.038	1.329	1.112	1.276	1.761	1.061	1.72	1.384	1.436	1.463	1.104	-1.12843	0.206715	-0.682864	0.290399	0.445566	0.611331	-0.963536	0.0779527	0.164894	0.868381	-0.280672	0.999699	0.544263	0.528464	-0.152183	0.868098	-0.696446	0.37029	0.444723	0.531687	-0.0995401	0.925947	0.596906	0.801994	0.135372	0.94327	0.152596	0.896018	0.0172243	0.999275	-0.254999	0.738472	-0.390371	0.693345	-0.407595	0.999677
Sly02g0344111	Solyc02g087620	Inositol hexakisphosphate and diphosphoinositol-pentakisphosphate kinase (AHRD V3.3 *** A0A0B2PX10_GLYSO)	0.968	1.943	2.094	2.346	1.339	2.46	3.17	4.724	2.371	3.072	3.761	4.125	0.86119	0.208175	1.07511	0.0096672	0.21392	0.711185	1.23178	0.00127876	0.370591	0.372454	0.156671	0.999699	0.90414	0.0419303	1.30882	6.66e-05	0.404683	0.400724	1.86521	4e-10	0.961074	0.000978813	0.556391	0.331246	0.383098	0.47091	0.653035	0.0239542	0.269936	0.946596	0.788031	0.00224686	0.404933	0.31577	0.134997	0.999677
Sly02g0324281	Solyc02g063260	Protein DETOXIFICATION (AHRD V3.3 *** K4B6L1_SOLLC)	0.487	0.227	0.585	0.993	2.526	1.473	1.355	1.126	0.999	1.08	1.139	0.982	-2.66046	0.208619	0.211176	0.900441	2.87164	0.0307221	0.975085	0.383424	3.63555	0.00129601	0.763908	0.999699	-0.72872	0.472206	-0.882257	0.272195	-0.153536	0.931575	-1.26692	0.0713282	-0.538199	0.64207	-0.384662	0.976213	0.215346	0.935159	0.264594	0.868443	0.0492477	0.99769	0.0267815	0.986595	-0.188565	0.927244	-0.237813	0.999677
Sly11g0294431	Solyc11g013150	GRAS family transcription factor (AHRD V3.3 *** A0A061FHT3_THECC)	1.031	0.245	0.554	0.555	0.804	0.532	0.517	0.615	0.125	0.412	0.388	0.509	-1.73185	0.208619	-0.95165	0.310024	0.780196	0.549469	-0.87371	0.325119	0.858136	0.430704	0.0779393	0.999699	-0.49634	0.710909	-0.650835	0.513896	-0.154495	0.93797	-0.361891	0.726642	0.134449	0.932533	0.288944	0.984201	1.2246	0.400569	1.17355	0.263858	-0.0510494	0.998096	1.54324	0.0582148	0.318639	0.866752	0.369688	0.999677
Sly04g0237581	Solyc04g039940	Pentatricopeptide repeat-containing family protein (AHRD V3.3 *** B9IHS8_POPTR)	1.685	0.78	1.618	1.609	1.07	1.672	1.914	2.5	0.901	1.7	1.806	2.136	-1.14352	0.208619	-0.0707603	0.942147	1.07276	0.0642797	-0.0849748	0.922636	1.05854	0.0485706	-0.0142145	0.999699	0.54063	0.511549	0.819214	0.169206	0.278584	0.773504	1.12399	0.029902	0.58336	0.363406	0.304775	0.975378	0.679851	0.364816	0.778067	0.126121	0.0982167	0.99552	1.02406	0.0141434	0.344213	0.70634	0.245996	0.999677
Sly02g0349471	Solyc02g092800	metal transporter AY196092	2.485	1.08	1.164	0.73	1.695	1.452	0.866	0.51	2.363	1.578	1.03	0.814	-1.09572	0.208619	-1.06984	0.0522324	0.0258733	0.986471	-1.80939	0.000136173	-0.713668	0.290322	-0.739541	0.801779	-0.107185	0.922102	-0.812422	0.194876	-0.705237	0.389453	-1.61727	0.00152783	-1.51009	0.0053273	-0.804849	0.658276	-0.596554	0.504031	-1.18706	0.00905048	-0.590509	0.830286	-1.56726	0.000139285	-0.970706	0.0896829	-0.380197	0.999677
Sly01g0034991	Solyc01g099410	Histone H2A (AHRD V3.3 *** G8IIJ5_SOLLC)	11.942	5.783	4.125	2.719	1.273	3.068	1.95	2.124	3.419	3.181	2.616	1.885	-0.973487	0.208619	-1.53268	0.000566418	-0.559191	0.438736	-2.07606	6.46e-07	-1.10257	0.0288275	-0.543379	0.999699	1.05773	0.239434	0.31187	0.764263	-0.74586	0.385574	0.412092	0.649867	-0.645638	0.407998	0.100222	0.993408	0.041078	0.983288	-0.198803	0.865271	-0.239881	0.99552	-0.661521	0.261829	-0.702599	0.34816	-0.462718	0.999677
Sly07g0129871	Solyc07g063510	Cystathionine beta-lyase family protein (AHRD V3.3 *** G7LD70_MEDTR)	2.815	1.593	1.811	1.423	2.048	1.447	1.402	1.467	1.274	1.811	1.885	1.478	-0.893609	0.208619	-0.658166	0.173042	0.235442	0.7587	-0.961595	0.0190506	-0.0679861	0.935885	-0.303428	0.999699	-0.762937	0.225193	-0.605844	0.225778	0.157092	0.878161	-0.603205	0.20078	0.159731	0.85711	0.00263902	0.999778	0.410114	0.626451	0.44012	0.407384	0.0300059	0.996487	0.103928	0.888672	-0.306185	0.696608	-0.336191	0.999677
Sly09g0096581	Solyc09g074060	LOW QUALITY:BSD domain-containing protein (AHRD V3.3 *-* AT1G03350.1)	2.857	1.582	2.026	1.362	3.537	2.883	2.035	1.421	2.653	2.105	2.324	2.109	-0.888142	0.208619	-0.535632	0.301312	0.35251	0.599912	-1.11595	0.00487974	-0.227808	0.737888	-0.580318	0.709279	-0.110415	0.890036	-0.623523	0.164477	-0.513109	0.38654	-1.02673	0.00618212	-0.91632	0.0262632	-0.403211	0.885162	-0.327514	0.719789	-0.177274	0.815723	0.15024	0.99552	-0.301876	0.533659	0.025638	0.981432	-0.124602	0.999677
Sly02g0329701	Solyc02g070000	Leucine-rich receptor-like protein kinase family protein (AHRD V3.3 *** AT4G20940.1)	2.505	1.292	1.503	1.386	1.112	1.634	1.67	1.202	0.851	1.123	1.342	1.277	-0.7899	0.208619	-0.749452	0.0634956	0.0404478	0.966149	-0.876067	0.0179979	-0.086167	0.908635	-0.126615	0.999699	0.62898	0.288347	0.634503	0.18959	0.00552328	0.995695	0.20522	0.735112	-0.42376	0.435533	-0.429283	0.825569	0.276989	0.790994	0.517534	0.266548	0.240546	0.992401	0.44437	0.307248	0.167381	0.861446	-0.0731644	0.999677
Sly08g0267421	Solyc08g042030	Kinesin-like protein (AHRD V3.3 *** V4T5G4_9ROSI)	2.564	4.344	1.744	1.163	0.834	0.925	1.139	1.289	1.127	0.729	0.607	0.78	0.734854	0.208619	-0.553068	0.219615	-1.28792	1.39e-05	-1.19888	0.00055062	-1.93374	5.29e-12	-0.645813	0.416855	0.249209	0.775238	0.572106	0.316141	0.322897	0.686602	0.809336	0.0967955	0.560127	0.318076	0.237231	0.976213	-0.727037	0.188828	-0.992781	0.00548881	-0.265744	0.993726	-0.629916	0.0993816	0.097121	0.938218	0.362865	0.999677
Sly08g0267421	Solyc08g042040	Kinesin-like protein (AHRD V3.3 *-* R0GV12_9BRAS)	2.564	4.344	1.744	1.163	0.834	0.925	1.139	1.289	1.127	0.729	0.607	0.78	0.734854	0.208619	-0.553068	0.219615	-1.28792	1.39e-05	-1.19888	0.00055062	-1.93374	5.29e-12	-0.645813	0.416855	0.249209	0.775238	0.572106	0.316141	0.322897	0.686602	0.809336	0.0967955	0.560127	0.318076	0.237231	0.976213	-0.727037	0.188828	-0.992781	0.00548881	-0.265744	0.993726	-0.629916	0.0993816	0.097121	0.938218	0.362865	0.999677
Sly11g0301381	Solyc11g030700	UPF0301 protein (AHRD V3.3 *-* A0A0B2SQH2_GLYSO)	0.856	2.165	1.702	1.223	1.32	2.006	2.287	1.9	1.398	2.238	2.123	2.286	1.37288	0.208619	0.993571	0.230881	-0.379314	0.649158	0.634474	0.477864	-0.738411	0.206596	-0.359097	0.999699	0.624012	0.464809	0.683102	0.321217	0.0590901	0.963608	0.546281	0.431889	-0.0777317	0.944004	-0.136822	0.993219	0.845857	0.235002	0.774824	0.173848	-0.0710336	0.99552	0.865001	0.0778102	0.0191439	0.989312	0.0901776	0.999677
Sly11g0301381	Solyc11g030710	UPF0301 protein (AHRD V3.3 *** A0A0B2QLB9_GLYSO)	0.856	2.165	1.702	1.223	1.32	2.006	2.287	1.9	1.398	2.238	2.123	2.286	1.37288	0.208619	0.993571	0.230881	-0.379314	0.649158	0.634474	0.477864	-0.738411	0.206596	-0.359097	0.999699	0.624012	0.464809	0.683102	0.321217	0.0590901	0.963608	0.546281	0.431889	-0.0777317	0.944004	-0.136822	0.993219	0.845857	0.235002	0.774824	0.173848	-0.0710336	0.99552	0.865001	0.0778102	0.0191439	0.989312	0.0901776	0.999677
Sly01g0044181	Solyc01g108350	Plastocyanin-like domain protein (AHRD V3.3 *** G7JMH4_MEDTR)	0	1.047	2.558	4.467	0.173	3.435	2.317	2.814	0.25	0.348	1.235	0.73	3.46069	0.208619	4.45159	0.00848651	0.990894	0.431947	5.20901	0.000723321	1.74832	0.0436089	0.757428	0.999699	3.37124	0.0505272	2.90003	0.0617598	-0.471215	0.767269	3.12145	0.0318609	-0.24979	0.871742	0.221424	0.991919	1.80465	0.559675	3.48928	0.00974807	1.68463	0.584648	2.67474	0.0620341	0.870095	0.713657	-0.81454	0.999677
Sly03g0206501	Solyc03g078150	Amino acid transporter family protein (AHRD V3.3 *** D7LGK0_ARALL)	0.224	0.83	3.14	3.633	0.106	1.567	3.122	3.567	0.51	0.965	1.213	1.591	1.98492	0.209565	3.71546	2.04e-05	1.73055	0.000866452	3.93154	2.58e-06	1.94662	5.05e-05	0.216072	0.999699	3.39942	0.00270231	4.48511	1.76e-06	1.08569	0.11033	4.70251	2.58e-07	1.30309	0.0174753	0.217401	0.982605	1.47932	0.0413597	1.86535	0.000662783	0.386033	0.982733	2.26449	7.39e-06	0.785174	0.284476	0.399141	0.999677
Sly03g0215881	Solyc03g111560	NA	6.41	8.823	6.074	6.053	7.935	7.619	6.604	6.094	9.067	7.989	6.575	6.523	0.42565	0.209781	-0.0693317	0.855152	-0.494981	0.0185567	-0.0755475	0.824946	-0.501197	0.011151	-0.00621579	0.999699	-0.0880539	0.813806	-0.291685	0.22501	-0.203631	0.561175	-0.392427	0.0661217	-0.304373	0.256269	-0.100742	0.979904	-0.201777	0.63451	-0.485122	0.0110141	-0.283345	0.691889	-0.493317	0.00636424	-0.29154	0.293092	-0.00819533	0.999677
Sly03g0215881	Solyc03g111570	glucan synthase-like 8 (AHRD V3.3 *** AT2G36850.1)	6.41	8.823	6.074	6.053	7.935	7.619	6.604	6.094	9.067	7.989	6.575	6.523	0.42565	0.209781	-0.0693317	0.855152	-0.494981	0.0185567	-0.0755475	0.824946	-0.501197	0.011151	-0.00621579	0.999699	-0.0880539	0.813806	-0.291685	0.22501	-0.203631	0.561175	-0.392427	0.0661217	-0.304373	0.256269	-0.100742	0.979904	-0.201777	0.63451	-0.485122	0.0110141	-0.283345	0.691889	-0.493317	0.00636424	-0.29154	0.293092	-0.00819533	0.999677
Sly02g0331891	Solyc02g072100	Ubiquitin domain-containing protein (AHRD V3.3 *** AT1G53400.1)	0	0.555	0.242	0.25	0.379	0.261	0.327	0.185	0.042	0.264	0.187	0.427	3.6673	0.209781	2.30793	0.342456	-1.35937	0.425477	2.65416	0.21189	-1.01315	0.529024	0.346223	0.999699	0.0797021	0.975191	0.0199396	0.993039	-0.0597624	0.986909	-0.819062	0.657235	-0.898764	0.681544	-0.839001	NA	2.09292	0.434343	1.65757	0.45709	-0.435349	0.99552	2.82715	0.0538159	0.734225	0.79304	1.16957	0.988868
Sly12g0050261	Solyc12g006520	Terpene cyclase/mutase family member (AHRD V3.3 *** M1BMW2_SOLTU)	3.032	4.944	1.948	1.828	16.531	6.297	1.662	1.79	18.372	5.903	2.355	1.362	0.648508	0.210088	-0.681875	0.0542236	-1.33038	2.57e-08	-0.743876	0.0236974	-1.39238	2.52e-09	-0.0620012	0.999699	-1.4029	5.09e-10	-3.33411	1.53e-56	-1.93122	1.22e-16	-3.31731	1.81e-60	-1.91441	4.94e-18	0.0168051	0.997066	-1.65064	4.86e-17	-2.97666	4.13e-57	-1.32603	2.04e-09	-3.77042	3.69e-85	-2.11979	2.79e-24	-0.793761	0.00781284
Sly03g0217771	Solyc03g113420	Major facilitator superfamily protein (AHRD V3.3 *** AT5G62680.1)	0	0.227	0.205	0.119	0.052	0.42	0.168	0.11	0.48	0.605	0.459	0.203	3.59215	0.210088	3.07161	0.141078	-0.520536	0.800086	1.86969	0.426878	-1.72245	0.188731	-1.20192	0.999699	2.34547	0.217532	1.00945	0.631366	-1.33602	0.408224	0.644947	0.766071	-1.70052	0.192787	-0.364505	0.987983	0.637197	0.803551	0.218487	0.933052	-0.41871	0.99552	-0.954058	0.435537	-1.59126	0.172629	-1.17254	0.860856
Sly03g0194811	Solyc03g025470	Kinesin-like protein (AHRD V3.3 *** E5GCU2_CUCME)	0.327	1.374	0.174	0.055	0.185	0.108	0.012	0.002	0.179	0.043	0.028	0.015	2.0227	0.210253	-1.01321	0.509167	-3.03592	0.000341263	-2.83811	0.0194054	-4.86082	9.5e-08	-1.8249	0.690201	-0.488616	0.84814	-3.34983	0.0740469	-2.86121	0.25635	-4.7503	0.00559834	-4.26168	0.0321955	-1.40047	0.976213	-2.14206	0.35384	-2.68923	0.0450544	-0.54717	0.99552	-3.48096	0.0113416	-1.3389	0.73718	-0.791728	0.999677
Sly12g0061251	Solyc12g032950	CBS domain-containing protein (AHRD V3.3 *-* W9RJ31_9ROSA)	3.267	2.067	2.734	2.385	2.585	3.047	2.073	2.692	2.725	2.32	2.592	2.745	-0.711002	0.210315	-0.264956	0.575888	0.446045	0.283903	-0.498022	0.175083	0.212979	0.6569	-0.233066	0.999699	0.314283	0.564662	-0.173549	0.736179	-0.487831	0.275106	0.146821	0.76259	-0.167461	0.757503	0.32037	0.863794	-0.209196	0.79134	-0.0319833	0.965907	0.177213	0.99552	0.0624601	0.908575	0.271657	0.606169	0.0944434	0.999677
Sly07g0132051	Solyc07g065490	Protein DEK (AHRD V3.3 *** A0A0B2PUB3_GLYSO)	20.45	14.463	9.68	10.153	17.876	19.489	16.264	14.073	22.408	19.288	17.511	16.653	-0.522124	0.210507	-1.07378	3.15e-06	-0.551656	0.0607953	-1.02879	5.73e-06	-0.506662	0.0708649	0.0449941	0.999699	0.131223	0.768414	-0.12532	0.75047	-0.256543	0.561512	-0.338622	0.260118	-0.469845	0.131695	-0.213302	0.955722	-0.212934	0.73583	-0.355019	0.27114	-0.142086	0.99552	-0.422765	0.112019	-0.209831	0.695508	-0.0677452	0.999677
Sly08g0263011	Solyc08g008130	E3 SUMO-protein ligase pli1 (AHRD V3.3 *** A0A0B0PPF6_GOSAR)	1.459	2.345	1.666	1.637	1.735	2.172	1.919	1.924	2.031	1.772	1.86	1.996	0.764341	0.210824	0.190014	0.759185	-0.574327	0.0956482	0.205295	0.712905	-0.559047	0.0789722	0.0152806	0.999699	0.230141	0.698711	0.0912271	0.86884	-0.138914	0.836558	0.130462	0.795438	-0.0996788	0.873451	0.0392353	0.993408	-0.142726	0.884812	-0.0659352	0.934132	0.0767912	0.99552	0.0401224	0.946772	0.182849	0.789246	0.106058	0.999677
Sly12g0073681	Solyc12g096450	Zinc finger protein (AHRD V3.3 *** W9SHD6_9ROSA)	1.411	0.506	0.487	0.677	0.323	0.717	0.563	0.397	0.816	0.51	0.732	0.626	-1.63173	0.211936	-1.42754	0.0718015	0.204185	0.907823	-0.90142	0.282288	0.730305	0.494577	0.52612	0.999699	1.00621	0.487531	0.597404	0.666262	-0.408803	0.799607	0.381773	0.786662	-0.624433	0.605838	-0.21563	0.990082	-0.595377	0.741105	-0.0683367	0.96857	0.527041	0.981443	-0.243379	0.830795	0.351998	0.846517	-0.175043	0.999677
Sly05g0142661	Solyc05g014030	Regulator of chromosome condensation (RCC1) family protein (AHRD V3.3 *** AT3G26100.6)	2.053	3.379	4.607	5.551	4.72	5.905	5.978	6.515	5.709	5.387	6.164	5.528	0.732821	0.212866	1.17699	0.000326283	0.444168	0.196033	1.4382	2.14e-06	0.705377	0.00672557	0.261209	0.999699	0.270382	0.532386	0.33258	0.325069	0.0621983	0.923547	0.45241	0.124046	0.182029	0.679606	0.119831	0.979651	-0.0877763	0.925138	0.103801	0.847832	0.191577	0.979872	-0.0577149	0.904086	0.0300615	0.968657	-0.161516	0.999677
Sly12g0063031	Solyc12g036500	DUF1666 family protein (AHRD V3.3 *** G7KN40_MEDTR)	2.149	0.75	0.15	0.038	0.58	0.258	0.024	0.005	1.682	0.59	0.049	0.04	-1.44611	0.213836	-3.81423	2.32e-08	-2.36812	0.00364772	-6.45494	1.08e-11	-5.00883	6.24e-07	-2.64071	0.204498	-0.805606	0.571484	-4.94709	0.00040994	-4.14149	0.0170301	-6.36559	4.26e-06	-5.55999	0.000275428	-1.4185	0.975378	-1.50099	0.0830779	-5.04029	2.06e-11	-3.5393	0.000145454	-5.40868	5.51e-12	-3.90768	1.21e-05	-0.368387	0.999677
Sly12g0051701	Solyc12g008720	60S ribosomal protein L31 (AHRD V3.3 *** W9QLF2_9ROSA)	9.622	5.773	4.165	5.66	7.234	3.201	3.735	3.024	6.232	6.674	4.613	3.308	-0.961403	0.213836	-1.21158	0.00829085	-0.250176	0.781005	-0.783404	0.112537	0.177999	0.831186	0.428175	0.999699	-1.09264	0.0915437	-0.939908	0.0667661	0.15273	0.900098	-1.23115	0.00676424	-0.138515	0.898592	-0.291245	0.976213	0.196922	0.893193	-0.317345	0.687484	-0.514268	0.837238	-0.790914	0.0791601	-0.987837	0.0361669	-0.473569	0.974861
Sly06g0376181	Solyc06g073540	Argonaute4b	12.651	9.636	6.06	6.443	14.645	10.473	7.416	7.953	11.753	9.54	7.531	6.646	-0.433283	0.213836	-1.05819	7.79e-09	-0.624904	0.0023441	-0.968897	1.09e-07	-0.535614	0.00938224	0.0892904	0.999699	-0.477089	0.0600602	-0.98994	2.38e-08	-0.512851	0.0379731	-0.937479	8.61e-08	-0.46039	0.0473662	0.0524609	0.993408	-0.326132	0.289424	-0.669239	0.000154525	-0.343107	0.491529	-0.851819	2.55e-07	-0.525687	0.0103612	-0.182579	0.999677
Sly01g0041781	Solyc01g106190	heat shock protein (AHRD V3.3 *** AT5G09580.1)	0.824	1.487	1.013	1.371	1.317	1.06	1.273	1.072	0.976	1.099	1.165	1.259	0.77402	0.213836	0.277519	0.630175	-0.496501	0.153751	0.707004	0.0752911	-0.0670154	0.904749	0.429486	0.617047	-0.42814	0.389342	-0.0903607	0.860413	0.337779	0.523833	-0.289119	0.458692	0.139021	0.814989	-0.198759	0.968743	0.177267	0.835224	0.27176	0.516707	0.0944934	0.99552	0.372244	0.221532	0.194977	0.751316	0.100483	0.999677
Sly12g0049611	Solyc12g005960	Ethylene-responsive transcription factor, putative (AHRD V3.3 *-* B9SYX3_RICCO)	0	0.246	0.439	0.52	0.02	0.486	0.284	0.311	0.238	0.215	0.284	0.302	3.45262	0.213836	4.02151	0.0227072	0.568895	0.7243	4.2473	0.0100663	0.79468	0.520675	0.225785	0.999699	3.7335	0.0499113	2.67559	0.143245	-1.05791	0.435388	2.98004	0.0776088	-0.753463	0.562869	0.304449	0.986786	-0.515588	0.856713	-0.126274	0.956939	0.389314	0.99552	-0.0250612	0.989406	0.490527	0.827309	0.101212	0.999677
Sly05g0139831	Solyc05g010610	bHLH transcription factor 039	1.39	0.574	0.703	0.607	0.364	0.272	0.473	0.621	0.474	0.369	0.438	0.418	-1.18478	0.214729	-0.948495	0.129977	0.236281	0.83694	-1.13554	0.0441893	0.0492344	0.967689	-0.187047	0.999699	-0.367879	0.80806	0.3601	0.744435	0.727979	0.555036	0.766527	0.374119	1.13441	0.203077	0.406426	0.968743	-0.446069	0.785899	-0.102704	0.948212	0.343365	0.99552	-0.212891	0.825689	0.233178	0.886268	-0.110187	0.999677
Sly10g0162081	Solyc10g005340	ROP-interactive CRIB motif protein (AHRD V3.3 *-* A0A072U2K9_MEDTR)	0.124	1.528	2.615	4.015	0.699	1.553	2.577	3.139	0.418	1.486	1.985	3.681	2.84684	0.214887	4.04316	0.00359732	1.19632	0.0563012	4.66334	0.000269714	1.8165	0.000261066	0.620181	0.899386	1.31955	0.218397	2.18481	0.00326653	0.865261	0.293628	2.50477	0.000276723	1.18521	0.0573762	0.319954	0.975378	2.19854	0.000891986	2.6235	2.39e-06	0.424956	0.977992	3.4966	1.33e-11	1.29806	0.00931776	0.873103	0.291239
Sly03g0216871	Solyc03g112550	Kinetochore protein spc25, putative (AHRD V3.3 *** A0A061FUW7_THECC)	0.559	1.481	0.891	0.888	0.254	1.111	0.707	0.895	0.488	0.462	0.451	0.423	1.5633	0.216395	0.770553	0.484349	-0.792747	0.272524	0.650959	0.541464	-0.912341	0.136787	-0.119594	0.999699	2.46044	0.0302351	1.70819	0.119592	-0.752246	0.41567	2.09939	0.0313956	-0.361048	0.720124	0.391197	0.975378	0.101502	0.971187	-0.0479244	0.976182	-0.149426	0.99552	-0.149935	0.902496	-0.251436	0.884475	-0.10201	0.999677
Sly06g0362111	Solyc06g050840	bHLH transcription factor135	0.074	1.062	0.561	0.323	0.079	0.301	0.933	0.735	0.012	0.143	0.696	0.629	3.38094	0.217109	2.43474	0.257678	-0.946197	0.453149	1.74415	0.433426	-1.63679	0.0840474	-0.690591	0.999699	1.26489	0.617558	2.67981	0.0985781	1.41492	0.381627	2.23715	0.175161	0.972265	0.558343	-0.442653	0.976213	2.32677	0.47383	4.51988	0.00266887	2.19311	0.321053	4.36619	0.00288397	2.03942	0.146675	-0.153694	0.999677
Sly07g0109491	Solyc07g008560	Purple acid phosphatase (AHRD V3.3 *** K4CBX4_SOLLC)	0.273	0.917	3.009	2.707	0.275	1.034	1.79	1.129	0.464	0.282	0.511	0.398	1.76757	0.21719	3.3129	2.27e-05	1.54533	0.00487496	3.11431	5e-05	1.34674	0.0139568	-0.198591	0.999699	1.54794	0.119387	2.26543	0.00170145	0.717488	0.42656	1.59205	0.0412711	0.0441135	0.979891	-0.673375	0.79176	-0.538917	0.784764	0.473071	0.669627	1.01199	0.665369	0.0451012	0.974001	0.584018	0.689292	-0.42797	0.999677
Sly03g0191101	Solyc03g005090	Ankyrin repeat-containing protein, putative (AHRD V3.3 *** B9RBN5_RICCO)	1.115	0.567	0.647	0.287	1.325	1.197	0.754	0.808	2.311	1.551	1.492	1.525	-0.975517	0.217359	-0.788129	0.121859	0.187388	0.835002	-1.71285	3.24e-05	-0.73733	0.16839	-0.924718	0.135894	-0.250163	0.724842	-0.828396	0.0552677	-0.578233	0.337844	-0.661619	0.121385	-0.411456	0.478662	0.166777	0.983079	-0.593228	0.208584	-0.644517	0.0602416	-0.051289	0.99552	-0.600033	0.0646698	-0.00680509	0.995111	0.0444839	0.999677
Sly01g0021071	Solyc01g068590	metal ion-binding protein (AHRD V3.3 *** AT3G62010.1)	0.475	3.342	2.249	2.28	2.248	0.241	1.998	1.072	2.405	2.125	2.977	1.565	2.90667	0.217359	2.1084	0.251473	-0.798272	0.443232	2.16651	0.198506	-0.740164	0.427687	0.0581086	0.999699	-2.72332	0.100393	-0.432772	0.726845	2.29055	0.211996	-0.915045	0.356259	1.80827	0.312026	-0.482273	0.976213	-0.316322	0.898426	0.161324	0.930934	0.477646	0.989052	-0.756554	0.379729	-0.440232	0.802887	-0.917878	0.767595
Sly01g0021071	Solyc01g068600	NA	0.475	3.342	2.249	2.28	2.248	0.241	1.998	1.072	2.405	2.125	2.977	1.565	2.90667	0.217359	2.1084	0.251473	-0.798272	0.443232	2.16651	0.198506	-0.740164	0.427687	0.0581086	0.999699	-2.72332	0.100393	-0.432772	0.726845	2.29055	0.211996	-0.915045	0.356259	1.80827	0.312026	-0.482273	0.976213	-0.316322	0.898426	0.161324	0.930934	0.477646	0.989052	-0.756554	0.379729	-0.440232	0.802887	-0.917878	0.767595
Sly01g0039301	Solyc01g103890	Magnesium transporter MRS2-like protein (AHRD V3.3 *** G7L8U0_MEDTR)	1.643	0.692	0.613	0.936	1.477	0.138	0.775	0.653	0.777	0.86	0.792	0.655	-1.23319	0.218535	-1.3159	0.0271979	-0.0827131	0.952662	-0.797107	0.214727	0.436083	0.611655	0.518796	0.999699	-3.2532	0.000438962	-0.888458	0.158226	2.36474	0.0261749	-1.24605	0.0224822	2.00715	0.0536782	-0.357591	0.975378	0.135947	0.950123	0.00867023	0.99331	-0.127276	0.99552	-0.242315	0.783153	-0.378262	0.750442	-0.250986	0.999677
Sly02g0317841	Solyc02g020940	Glyceraldehyde-3-phosphate dehydrogenase (AHRD V3.3 *** K4B4U4_SOLLC)	0.791	2.195	2.809	3.784	2.338	2.978	5.816	6.482	1.187	2.393	3.467	3.737	1.28911	0.218535	1.78532	0.00367367	0.496208	0.37235	2.24744	4.92e-05	0.958325	0.0111026	0.462117	0.865522	0.390626	0.567705	1.31184	0.000532579	0.921218	0.0263572	1.49249	2.65e-05	1.10186	0.0014725	0.180645	0.976213	1.09463	0.0113693	1.60393	6.8e-07	0.5093	0.668634	1.71551	3.81e-08	0.620884	0.143864	0.111584	0.999677
Sly03g0196821	Solyc03g032190	cyclinB2_7	0.581	2.132	0.165	0.095	0.112	0.154	0.085	0	0.542	0.058	0.009	0.012	1.77578	0.218535	-1.91989	0.0882988	-3.69568	1.07e-06	-2.7339	0.0082143	-4.50968	9.81e-09	-0.814007	0.999699	-0.122886	0.964524	-1.16228	0.526295	-1.0394	0.669964	-5.26266	0.00375793	-5.13977	0.00816863	-4.10037	0.223752	-2.87741	0.0454676	-5.86366	9.01e-05	-2.98625	0.61517	-5.14402	0.000211895	-2.26661	0.451904	0.719642	0.999677
Sly06g0352991	Solyc06g006080	thiamine biosynthesis protein ThiC	1.204	2.404	4.337	6.971	6.997	11.358	18.992	26.241	8.272	13.638	19.407	29.586	0.951674	0.218931	1.76788	1.94e-05	0.816202	0.0166284	2.42348	1.73e-10	1.47181	6.25e-08	0.655605	0.107927	0.741414	0.0315106	1.48181	1.5e-09	0.740398	0.0130359	1.9438	8.71e-17	1.20239	2.25e-07	0.461988	0.472148	0.693729	0.0173499	1.20427	5.62e-08	0.51054	0.298008	1.81484	2.82e-18	1.12111	4.6e-07	0.610566	0.0696554
Sly01g0038741	Solyc01g103440	Phosphoribosylamine-glycine ligase (AHRD V3.3 *** G7K3Z1_MEDTR)	1.082	0.329	0.466	0.351	0.506	0.432	0.364	0.486	0.68	0.629	0.502	0.545	-1.59572	0.219285	-1.2614	0.127293	0.334323	0.832976	-1.39654	0.0663552	0.199184	0.898221	-0.13514	0.999699	-0.188291	0.913416	-0.424273	0.734196	-0.235982	0.900648	0.116459	0.932018	0.30475	0.84148	0.540732	0.963045	-0.0267834	0.992084	-0.351475	0.802268	-0.324692	0.99552	-0.224998	0.851354	-0.198214	0.920402	0.126478	0.999677
Sly09g0099681	Solyc09g082940	G-protein gamma subunit 2 (AHRD V3.3 *** A0A061EU75_THECC)	0.147	1.189	0.724	0.374	0.462	0.309	0.474	0.388	0.261	0.593	0.685	0.551	2.93014	0.219285	2.17274	0.237739	-0.757392	0.500423	1.40694	0.476597	-1.5232	0.0575168	-0.765808	0.999699	-0.566537	0.777838	0.0797554	0.9616	0.646293	0.754833	-0.0332697	0.984155	0.533268	0.775471	-0.113025	0.993408	0.750601	0.717765	0.9596	0.39083	0.208999	0.99552	0.67617	0.543876	-0.0744306	0.975269	-0.283429	0.999677
Sly06g0360301	Solyc06g036640	alpha-(1,6)-fucosyltransferase (AHRD V3.3 *** AT5G28910.2)	1.293	2.343	4.208	4.948	2.931	4.381	3.736	5.099	2.249	3.242	3.604	3.583	1.02046	0.219556	1.71459	0.000178783	0.69412	0.0985655	1.91577	9.42e-06	0.895309	0.0107238	0.201189	0.999699	0.479633	0.383124	0.229185	0.678085	-0.250448	0.712797	0.639701	0.107216	0.160068	0.803635	0.410516	0.801994	0.445285	0.498819	0.602943	0.118192	0.157657	0.99552	0.579907	0.103536	0.134622	0.883664	-0.0230357	0.999677
Sly01g0047491	Solyc01g111340	Endo-1,4-beta-xylanase A (AHRD V3.3 *** W9QKK9_9ROSA)	0	0.173	0.301	0.302	0.043	1.68	1.039	1.863	0.378	3.362	7.614	3.604	3.28931	0.220572	3.92535	0.0195798	0.636038	0.595396	3.80896	0.0183277	0.519643	0.635623	-0.116395	0.999699	4.53898	5.41e-05	3.81762	0.000494364	-0.721355	0.282472	4.59302	6.7e-06	0.0540419	0.960393	0.775397	0.472148	3.18195	9.77e-15	4.36276	3.48e-30	1.18081	0.00736672	3.28438	4.12e-17	0.102431	0.934905	-1.07838	0.014768
Sly10g0186601	Solyc10g081910	Receptor-kinase-like protein (AHRD V3.3 *** A0A072U3D4_MEDTR)	0.128	0.455	0.621	0.398	0.118	0.349	0.396	0.475	0.229	0.234	0.248	0.328	2.10483	0.220871	2.36573	0.032355	0.260896	0.8125	1.85144	0.105086	-0.253389	0.794993	-0.514285	0.999699	1.72333	0.193894	1.75747	0.106688	0.0341454	0.985082	2.13092	0.0285147	0.407587	0.705232	0.373441	0.975378	-0.167794	0.949293	-0.0614598	0.969457	0.106334	0.99552	0.290631	0.761421	0.458425	0.735986	0.352091	0.999677
Sly05g0147081	Solyc05g018850	LOW QUALITY:NAC domain containing protein 82 (AHRD V3.3 --* AT5G09330.5)	0.82	0.125	0.133	0.044	0.26	0.298	0.18	0.084	0.306	0.243	0.39	0.225	-2.38523	0.22117	-2.73386	0.0154763	-0.348636	0.902858	-3.94272	0.000451391	-1.55749	0.39708	-1.20885	0.999699	0.508248	0.842934	-0.0309257	0.988964	-0.539174	0.834976	-0.777295	0.683459	-1.28554	0.477052	-0.746369	0.976213	-0.184233	0.967828	0.476392	0.832988	0.660625	0.99552	-0.297157	0.882595	-0.112924	0.973635	-0.773549	0.999677
Sly02g0343381	Solyc02g086810	LOW QUALITY:DUF1645 family protein (AHRD V3.3 *** G7KIQ4_MEDTR)	1.146	0.177	0.409	0.533	0.429	0.375	1.066	0.376	0.967	0.422	0.556	0.544	-2.78828	0.22206	-1.52223	0.300193	1.26605	0.586545	-1.16067	0.427408	1.62761	0.374977	0.361562	0.999699	0.547204	0.836745	1.67851	0.309321	1.13131	0.591745	0.441797	0.836188	-0.105408	0.975659	-1.23672	0.87367	-1.26582	0.581022	-0.888357	0.626995	0.377466	0.99552	-0.924141	0.524991	0.341682	0.920273	-0.0357844	0.999677
Sly10g0184901	Solyc10g080390	Kinase family protein (AHRD V3.3 *-* B9GW98_POPTR)	8.574	6.152	9.089	8.239	7.2	6.328	8.004	6.3	5.479	6.223	5.221	5.725	-0.472085	0.222222	0.0632519	0.875487	0.535337	0.0156666	-0.0793542	0.826519	0.392731	0.0939566	-0.142606	0.999699	-0.128406	0.75878	0.207548	0.493148	0.335954	0.301523	-0.123724	0.700888	0.00468198	0.994977	-0.331272	0.576536	0.195573	0.699285	-0.0648596	0.904299	-0.260433	0.801775	0.0581864	0.884726	-0.137387	0.774499	0.123046	0.999677
Sly06g0368151	Solyc06g064460	60S ribosomal protein L7A-like protein (AHRD V3.3 *** Q2XPW4_SOLTU)	2.322	0.938	0.883	0.995	1.108	1.101	1.071	0.919	1.024	0.787	0.87	0.586	-1.53396	0.222804	-1.36757	0.0827169	0.166384	0.924868	-1.32162	0.0799721	0.212332	0.885099	0.0459479	0.999699	0.206029	0.901386	0.207552	0.872916	0.00152286	0.99927	-0.110174	0.936372	-0.316203	0.825947	-0.317726	0.982605	-0.260747	0.925213	-0.119487	0.951447	0.14126	0.99552	-0.654771	0.485358	-0.394024	0.831385	-0.535284	0.999677
Sly01g0017321	Solyc01g060210	XH/XS domain-containing protein (AHRD V3.3 *-* AT3G48670.3)	2.609	0.651	1.111	2.095	3.683	1.602	1.958	3.249	1.136	2.531	2.187	1.859	-2.43351	0.22476	-1.23137	0.291951	1.20214	0.514856	-0.454355	0.72868	1.97916	0.120495	0.777016	0.999699	-1.48537	0.238373	-0.993444	0.298796	0.491924	0.804184	-0.322039	0.769566	1.16333	0.34585	0.671406	0.919785	0.849246	0.599192	0.641946	0.610273	-0.2073	0.99552	0.412652	0.735077	-0.436594	0.798794	-0.229295	0.999677
Sly08g0277431	Solyc08g075240	Long-chain-alcohol oxidase (AHRD V3.3 *** K4CMP1_SOLLC)	3.539	5.863	1.336	0.251	6.917	3.732	0.342	0.079	3.498	1.897	0.497	0.033	0.765397	0.22587	-1.40626	0.000167549	-2.17166	1.55e-12	-3.69852	1.43e-21	-4.46392	4.83e-36	-2.29226	5.68e-08	-0.920184	0.0315469	-4.40298	5.45e-33	-3.4828	2.45e-19	-7.0088	2.54e-40	-6.08862	1.85e-29	-2.60582	0.00133391	-0.881922	0.0410139	-2.81465	8.44e-19	-1.93273	1.91e-07	-6.77462	9.11e-24	-5.8927	2.79e-17	-3.95998	7.56e-07
Sly11g0311781	Solyc11g071860	hypoxia-responsive family protein / zinc finger (C3HC4-type RING finger) family protein (AHRD V3.3 --* AT3G48030.1)	3.28	1.318	2.592	2.655	4.946	2.865	3.803	2.335	3.306	3.633	3.344	3.193	-1.0844	0.226002	-0.318229	0.666325	0.766169	0.214915	-0.299863	0.665513	0.784534	0.14977	0.0183656	0.999699	-0.709412	0.247613	-0.368907	0.503677	0.340505	0.673595	-1.06379	0.00770335	-0.354379	0.622405	-0.694883	0.424811	0.132177	0.928964	-0.00927912	0.991117	-0.141456	0.99552	-0.064202	0.935847	-0.196379	0.839037	-0.0549229	0.999677
Sly02g0320811	Solyc02g032920	U3 small nucleolar RNA-associated protein 6-like protein (AHRD V3.3 *** W9R9F9_9ROSA)	1.736	0.876	1.379	1.382	1.047	0.784	0.901	0.899	0.739	0.87	0.825	0.971	-0.988677	0.226002	-0.357754	0.592641	0.630923	0.305491	-0.446999	0.443041	0.541678	0.354977	-0.0892459	0.999699	-0.616882	0.426617	-0.430045	0.507066	0.186838	0.869776	-0.46003	0.438584	0.156853	0.876477	-0.0299849	0.995664	0.136023	0.938392	0.0290745	0.979125	-0.106949	0.99552	0.253064	0.704667	0.117041	0.928799	0.22399	0.999677
Sly09g0089211	Solyc09g055760	myosin heavy chain-like protein (AHRD V3.3 *** AT5G59210.2)	8.348	5.844	6.663	6.354	8.83	8.863	7.984	7.885	7.238	7.323	6.617	6.833	-0.518694	0.226498	-0.298522	0.352654	0.220172	0.555542	-0.429134	0.108251	0.0895597	0.832925	-0.130613	0.999699	-0.00323273	0.994822	-0.118167	0.739158	-0.114934	0.81072	-0.155829	0.620855	-0.152596	0.693281	-0.0376624	0.993408	0.0157619	0.984099	-0.136556	0.734708	-0.152318	0.98349	-0.0731708	0.84793	-0.0889328	0.877411	0.0633849	0.999677
Sly07g0109661	Solyc07g008730	Pathogenesis-related homeodomain protein (AHRD V3.3 *** W9QLT1_9ROSA)	0.832	1.832	1.62	1.523	2.854	2.183	1.898	1.762	2.326	1.443	1.366	1.298	1.09347	0.226498	0.930286	0.141685	-0.163184	0.847089	0.833812	0.17578	-0.259658	0.686667	-0.0964738	0.999699	-0.4792	0.429632	-0.653237	0.151022	-0.174037	0.845146	-0.848805	0.0360414	-0.369606	0.565499	-0.195569	0.979565	-0.495145	0.509803	-0.621353	0.17067	-0.126208	0.99552	-0.691353	0.0781905	-0.196208	0.85127	-0.0700008	0.999677
Sly02g0348191	Solyc02g091560	Serine hydroxymethyltransferase (AHRD V3.3 *** A0A0R4J3Y9_SOYBN)	0.751	1.862	2.368	3.054	2.147	3.008	4.024	4.241	1.333	2.442	2.768	2.68	1.40886	0.226498	1.77676	0.0130082	0.367905	0.722013	2.16883	0.000763489	0.759976	0.273192	0.392071	0.999699	0.619092	0.46937	1.06729	0.0889921	0.448201	0.660178	1.13189	0.0566577	0.512798	0.550001	0.0645971	0.99426	0.910346	0.290656	1.10462	0.0656139	0.19427	0.99552	1.06279	0.0597805	0.152444	0.927244	-0.0418265	0.999677
Sly06g0362571	Solyc06g051330	IQ-domain 30 (AHRD V3.3 --* AT1G18840.3)	0.484	0.135	0.255	0.271	0.532	0.19	0.332	0.253	0.391	0.492	0.461	0.459	-2.0458	0.227599	-1.03572	0.332941	1.01009	0.505946	-0.997223	0.313881	1.04858	0.421523	0.0384934	0.999699	-1.37892	0.299326	-0.677272	0.528862	0.70165	0.696612	-0.808074	0.397715	0.570848	0.72936	-0.130802	0.993408	0.203671	0.939266	0.153742	0.933855	-0.0499289	0.997093	0.0966488	0.94408	-0.107022	0.95893	-0.0570929	0.999677
Sly05g0138351	Solyc05g009550	Regulator of Vps4 activity in the MVB pathway protein, putative (AHRD V3.3 *** A0A061ECG5_THECC)	0	0.444	0.144	0.009	0.736	1.654	0.679	0.916	1.044	2.615	4.148	3.469	3.37279	0.22796	2.00578	0.39296	-1.36701	0.303146	-1.49767	0.630825	-4.87046	0.00154333	-3.50345	0.242713	1.36922	0.229053	0.298606	0.830863	-1.07062	0.316897	0.650177	0.564482	-0.719046	0.495522	0.351572	0.979651	1.43835	0.0750457	2.1086	0.000344669	0.670251	0.887938	1.85649	0.00169817	0.418144	0.773539	-0.252107	0.999677
Sly07g0123281	Solyc07g052430	Transmembrane protein 97 (AHRD V3.3 *** A0A0B2QIV9_GLYSO),Pfam:PF10914	1.239	0.224	0.814	0.849	0.098	0.522	0.663	0.387	0.529	0.403	0.137	0.206	-2.17391	0.228296	-0.512794	0.725154	1.66111	0.226651	-0.47016	0.728962	1.70375	0.162447	0.0426339	0.999699	1.56618	0.454669	2.05298	0.199968	0.486801	0.818327	1.42408	0.406692	-0.142099	0.951105	-0.6289	0.975378	-0.150182	0.971828	-1.55462	0.21614	-1.40443	0.753929	-0.986086	0.426588	-0.835904	0.687237	0.56853	0.999677
Sly11g0294381	Solyc11g013120	Camphor resistance CrcB family protein (AHRD V3.3 *** B9GUE1_POPTR)	0.383	0.896	1.357	1.486	1.025	1.197	1.663	1.286	1.465	1.66	1.982	1.984	1.6099	0.228296	1.84603	0.0278195	0.236127	0.788741	1.93448	0.0137138	0.324575	0.636852	0.0884474	0.999699	0.0204541	0.984262	0.61833	0.328392	0.597876	0.426284	0.342057	0.622316	0.321603	0.697437	-0.276273	0.975378	0.298113	0.794043	0.574222	0.248447	0.276109	0.984408	0.57521	0.188553	0.277097	0.756473	0.000987732	0.999743
Sly02g0334821	Solyc02g078840	Secretory carrier membrane protein (AHRD V3.3 *** B3TLU6_ELAGV)	0.349	1.54	0.414	0.605	0.598	0.78	0.627	0.586	1.38	1.074	0.738	0.693	2.00633	0.228296	0.30361	0.873119	-1.70272	0.0176588	0.801502	0.573079	-1.20483	0.0957242	0.497892	0.999699	0.380767	0.811074	0.243827	0.85862	-0.13694	0.945067	0.0898791	0.950385	-0.290888	0.841817	-0.153948	0.993408	-0.275885	0.897611	-0.862619	0.277451	-0.586734	0.957322	-0.915131	0.178164	-0.639246	0.580385	-0.0525119	0.999677
Sly05g0156911	Solyc05g052200	Protein kinase (AHRD V3.3 *** A0A0K9NZM3_ZOSMR)	2.312	3.653	3.429	3.305	3.85	3.436	3.634	3.803	3.361	2.589	3.193	3.266	0.645146	0.229062	0.550693	0.136506	-0.0944532	0.862352	0.507403	0.154249	-0.137743	0.746829	-0.0432894	0.999699	-0.236602	0.600965	-0.157365	0.693398	0.0792374	0.899625	-0.125652	0.745813	0.11095	0.827343	0.0317126	0.993408	-0.293244	0.581177	-0.00406881	0.99331	0.289175	0.860411	0.02907	0.95599	0.322314	0.414178	0.0331389	0.999677
Sly09g0102271	Solyc09g091180	Chaperonin CPN60, mitochondrial (AHRD V3.3 *** CH60A_ARATH)	4.804	3.379	2.557	2.445	2.38	2.827	2.324	2.473	2.022	2.675	2.628	2.22	-0.63923	0.230585	-0.924837	0.00191264	-0.285607	0.555837	-0.960393	0.000759213	-0.321163	0.430323	-0.035556	0.999699	0.219043	0.718716	-0.0597801	0.919449	-0.278823	0.632267	0.0435653	0.940871	-0.175477	0.758664	0.103345	0.986786	0.297903	0.667832	0.283001	0.539151	-0.0149022	0.999124	0.0567835	0.925352	-0.241119	0.692712	-0.226217	0.999677
Sly04g0234611	Solyc04g014670	NAD(P)-binding Rossmann-fold superfamily protein (AHRD V3.3 *** AT2G29150.1),Pfam:PF13561	0.36	0.884	0.979	1.13	0.942	1.595	0.714	0.53	1.421	0.847	0.78	0.765	1.65577	0.230822	1.6517	0.0707603	-0.00407226	0.997837	1.80212	0.032307	0.146353	0.883177	0.150425	0.999699	0.603694	0.472206	-0.481042	0.537815	-1.08474	0.1026	-0.821852	0.202796	-1.42555	0.00564637	-0.34081	0.976213	-0.718876	0.380911	-0.82664	0.122173	-0.107763	0.99552	-0.857713	0.0733088	-0.138837	0.927854	-0.0310731	0.999677
Sly08g0280761	Solyc08g078340	MYB transcription factor (AHRD V3.3 *** T2DNE9_PHAVU)	0.115	0.595	0.239	0.418	0.582	0.113	0.324	0.228	0.343	0.355	0.391	0.334	2.41087	0.231009	1.26279	0.466861	-1.14808	0.182134	1.97291	0.149462	-0.437958	0.668288	0.710124	0.999699	-1.7736	0.15043	-0.427959	0.695249	1.34564	0.331493	-0.784595	0.383783	0.989002	0.472592	-0.356637	0.978008	0.232144	0.929376	0.373873	0.779747	0.141729	0.99552	0.113427	0.935454	-0.118717	0.954713	-0.260445	0.999677
Sly03g0214001	Solyc03g098290	Sucrose synthase (AHRD V3.3 *** M5WCU1_PRUPE)	0.342	0.077	0.114	0.082	0.422	0.058	0.116	0.127	0.256	0.087	0.22	0.199	-2.73999	0.231178	-1.52243	0.258315	1.21756	0.59419	-2.73493	0.0192385	0.00506087	0.998028	-1.2125	0.999699	-2.72938	0.0915784	-2.08401	0.0554918	0.645372	0.825865	-1.77365	0.0850882	0.95573	0.679353	0.310358	0.993219	-1.48003	0.456928	-0.0176258	0.993298	1.46241	0.755659	-0.171385	0.928336	1.30865	0.468114	-0.153759	0.999677
Sly01g0021791	Solyc01g079710	OB-fold-like isoform 1 (AHRD V3.3 *** A0A061ELQ4_THECC)	3.574	1.888	2.732	2.536	3.73	2.016	2.448	2.597	2.95	2.384	2.413	2.604	-0.962858	0.231722	-0.414345	0.522275	0.548513	0.414431	-0.477096	0.408283	0.485762	0.434011	-0.0627513	0.999699	-0.601455	0.383773	-0.458626	0.439596	0.142829	0.896185	-0.418189	0.461263	0.183266	0.840274	0.0404372	0.995664	-0.184798	0.899996	-0.186043	0.84259	-0.00124477	0.999415	-0.0788401	0.9265	0.105958	0.935529	0.107202	0.999677
Sly01g0039441	Solyc01g104030	Potassium channel (AHRD V3.3 *** Q9SSV3_NICPA)	1.265	0.764	1.363	1.881	0.998	1.579	2.068	2.236	1.956	1.377	1.807	2.033	-0.782039	0.232532	0.0864402	0.89582	0.868479	0.0153693	0.558898	0.15738	1.34094	5.49e-06	0.472458	0.59475	0.477027	0.34706	0.826533	0.0173137	0.349506	0.496061	0.942076	0.00321887	0.465049	0.243529	0.115543	0.985127	-0.377277	0.495412	0.0148473	0.982583	0.392125	0.750341	0.185503	0.660506	0.56278	0.0963807	0.170655	0.999677
Sly03g0217431	Solyc03g113090	Serine/threonine-protein kinase atr (AHRD V3.3 *** A0A0B0N9L0_GOSAR)	0.645	2.382	0.397	0.298	0.466	0.019	0.065	0.008	0.435	0.11	0.038	0.019	1.8899	0.232532	-0.704242	0.64975	-2.59415	0.00175687	-1.70561	0.14964	-3.59552	6.39e-06	-1.00137	0.999699	-3.42333	0.11983	-2.45352	0.0785579	0.969812	0.809018	-4.75285	0.00105321	-1.32951	0.722636	-2.29932	0.770889	-2.16277	0.198113	-3.75777	0.00189956	-1.595	0.909295	-4.771	0.000901064	-2.60823	0.313866	-1.01323	0.999677
Sly02g0326431	Solyc02g067100	TPX2 (targeting protein for Xklp2) protein family (AHRD V3.3 *** AT5G15510.1)	0.349	1.638	0.194	0.067	0.249	0.031	0.034	0.051	0.304	0.14	0.075	0.038	2.16781	0.232532	-0.984599	0.568757	-3.15241	0.000920906	-2.05568	0.13821	-4.22349	7.22e-06	-1.07108	0.999699	-2.5414	0.268716	-2.84524	0.0785546	-0.303832	0.952652	-2.61004	0.0601793	-0.0686324	0.990443	0.2352	0.993408	-1.33333	0.56904	-2.25193	0.0702004	-0.918592	0.98349	-3.28521	0.00580499	-1.95188	0.346477	-1.03328	0.999677
Sly01g0040141	Solyc01g104580	Late embryogenesis abundant (LEA) hydroxyproline-rich glycoprotein family (AHRD V3.3 *** AT2G01080.1)	0.937	0.188	0.624	0.672	1.285	0.736	0.942	0.725	1.141	0.885	0.984	0.867	-2.14686	0.232894	-0.725426	0.571243	1.42143	0.324383	-0.489065	0.703348	1.6578	0.164146	0.23636	0.999699	-0.909648	0.474773	-0.502495	0.661397	0.407153	0.819761	-0.967045	0.302844	-0.057397	0.981845	-0.46455	0.976213	0.036304	0.990813	0.232005	0.904422	0.195701	0.99552	0.0506656	0.974997	0.0143616	0.995263	-0.18134	0.999677
Sly01g0041701	Solyc01g106090	PsbP-domain protein 1 (AHRD V3.3 *** A0A0F7GZA5_9ROSI)	1.327	0.216	0.819	1.267	0.445	1.071	0.24	0.682	0.946	0.671	0.731	0.679	-1.99325	0.232894	-0.64831	0.604153	1.34494	0.308411	-0.079187	0.958521	1.91406	0.0568055	0.569123	0.999699	1.57262	0.272351	-0.560209	0.744987	-2.13282	0.0498551	0.673956	0.638947	-0.89866	0.440591	1.23416	0.736236	-0.11496	0.973937	0.0193782	0.990889	0.134339	0.99552	-0.159924	0.919301	-0.044964	0.985073	-0.179303	0.999677
Sly01g0034041	Solyc01g098520	DNA mismatch repair protein mutL (AHRD V3.3 *-* A0A151THR9_CAJCA)	0.622	0.166	0.163	0.118	0.528	0.747	0.247	0.198	0.592	0.527	0.447	0.29	-1.52537	0.232894	-1.84486	0.0103826	-0.319499	0.8401	-2.46558	0.000244845	-0.940217	0.360611	-0.620718	0.999699	0.713496	0.479574	-0.906394	0.293265	-1.61989	0.0250802	-1.20971	0.105775	-1.92321	0.00117574	-0.303317	0.982605	-0.304039	0.865991	-0.596524	0.455518	-0.292485	0.99552	-1.18783	0.0279106	-0.883793	0.261653	-0.591308	0.986874
Sly03g0195101	Solyc03g025740	Actin-depolymerizing factor (AHRD V3.3 *** A0A199VAH1_ANACO)	2.016	0.673	0.616	0.592	0.636	0.625	0.542	0.353	0.942	0.436	0.366	0.682	-1.50944	0.232894	-1.70717	0.021752	-0.197725	0.90825	-1.66866	0.019726	-0.159217	0.91718	0.0385071	0.999699	-0.554228	0.714575	-0.605424	0.60356	-0.0511959	0.983669	-1.12538	0.239317	-0.571151	0.701113	-0.519955	0.975378	-0.792499	0.643406	-1.13891	0.204741	-0.346407	0.99552	-0.188234	0.89116	0.604265	0.713181	0.950672	0.81091
Sly11g0287171	Solyc11g005570	axoneme-associated protein MST101(2) protein (AHRD V3.3 *** AT2G44820.2)	2.815	1.127	1.381	1.278	0.169	0.631	1.35	1.119	1.512	1.308	1.542	1.637	-1.46686	0.232894	-1.02399	0.213206	0.442863	0.742584	-1.06075	0.164812	0.406105	0.729675	-0.0367573	0.999699	1.23909	0.499849	2.13607	0.091964	0.89698	0.51719	1.99724	0.106141	0.758154	0.555916	-0.138826	0.993408	-0.189688	0.942609	0.0491584	0.976404	0.238846	0.99552	0.142675	0.911205	0.332363	0.843722	0.0935171	0.999677
Sly03g0221761	Solyc03g116930	Sister chromatid cohesion protein PDS5 like B-B (AHRD V3.3 *-* A0A0B2PCJ8_GLYSO)	1.384	0.767	0.983	1.098	0.405	1.197	1.194	1.37	1.469	1.712	1.519	1.607	-1.38696	0.232894	-0.461635	0.620783	0.925322	0.297243	-0.248222	0.797146	1.13873	0.115082	0.213413	0.999699	1.13694	0.256869	1.10443	0.185177	-0.0325063	0.98501	1.28738	0.0912568	0.150436	0.901923	0.182942	0.98814	0.0686118	0.975856	-0.123198	0.933052	-0.191809	0.99552	-0.0320682	0.977909	-0.10068	0.950101	0.0911293	0.999677
Sly06g0371421	Solyc06g068480	Low PSII Accumulation 3 isoform 3 (AHRD V3.3 *** A0A061G863_THECC)	1.829	0.945	1.62	1.746	1.631	2.459	2.182	2.46	1.566	1.926	1.604	2.075	-1.16641	0.232894	-0.140301	0.881053	1.02611	0.0937068	-0.0153786	0.986456	1.15103	0.0310598	0.124922	0.999699	0.673078	0.358187	0.487348	0.46189	-0.18573	0.84778	0.697913	0.217633	0.0248355	0.985474	0.210566	0.979565	0.195805	0.894617	-0.027382	0.97999	-0.223187	0.99552	0.320434	0.590927	0.124628	0.919642	0.347816	0.999677
Sly05g0153701	Solyc05g047460	Auxin Response Factor 7B	0.836	0.367	0.526	0.848	0.664	0.538	0.998	0.848	0.724	0.867	0.812	0.855	-1.08213	0.232894	-0.610651	0.343766	0.471476	0.556198	0.0137024	0.98711	1.09583	0.0266623	0.624353	0.746334	-0.605893	0.418564	0.274808	0.683827	0.880701	0.165838	0.00351905	0.99664	0.609412	0.353868	-0.271289	0.975378	0.270906	0.821994	0.193035	0.826332	-0.0778704	0.99552	0.248463	0.689679	-0.0224424	0.985163	0.0554279	0.999677
Sly03g0220491	Solyc03g115760	Vesicle transport v-SNARE protein (AHRD V3.3 *** A0A0K0XR76_TOBAC)	1.766	3.306	3.193	3.1	2.932	3.404	3.082	2.701	2.38	3.361	3.241	3.127	1.10273	0.232894	0.928851	0.151311	-0.173876	0.827354	0.864262	0.163808	-0.238465	0.702291	-0.0645889	0.999699	0.0926674	0.921414	0.0217229	0.976794	-0.0709445	0.949515	-0.0708441	0.923885	-0.163511	0.840197	-0.092567	0.993408	0.513718	0.479675	0.447355	0.408929	-0.066363	0.99552	0.413302	0.385667	-0.100416	0.93024	-0.0340532	0.999677
Sly02g0335051	Solyc02g079050	Anaphase-promoting complex subunit 4 (AHRD V3.3 *** A0A151T237_CAJCA)	0.638	1.529	0.74	0.555	0.742	1.209	0.537	0.489	0.754	0.903	0.603	0.686	1.20975	0.232894	0.187838	0.866783	-1.02191	0.0528604	-0.352702	0.707049	-1.56245	0.000428059	-0.54054	0.999699	0.500825	0.577689	-0.566779	0.453959	-1.0676	0.114244	-0.614283	0.372376	-1.11511	0.0476794	-0.0475032	0.995664	0.327739	0.817449	-0.209436	0.849127	-0.537175	0.873058	-0.033267	0.974431	-0.361006	0.729337	0.176169	0.999677
Sly07g0122091	Solyc07g049340	cystathionine beta-lyase (AHRD V3.3 --* AT3G57050.5)	1.264	3.878	1.803	3.92	2.302	3.158	4.559	8.275	2.692	5.125	6.716	8.115	1.78071	0.232894	0.61942	0.662954	-1.16129	0.0853324	1.77931	0.0583394	-0.00139995	0.998423	1.15989	0.204498	0.5359	0.666343	1.14995	0.147321	0.614053	0.550339	2.00611	0.00161886	1.47021	0.0157633	0.856159	0.498052	0.73538	0.429044	1.1177	0.0355626	0.382321	0.980096	1.39752	0.00253246	0.662145	0.36777	0.279824	0.999677
Sly11g0311311	Solyc11g071420	I2C2	0.116	0	0.323	0.315	0.148	0.076	0.299	0.345	0.447	0.533	0.317	0.28	-3.74289	0.234231	1.18372	0.488381	4.92661	0.00442876	1.01969	0.535273	4.76258	0.00413651	-0.164024	0.999699	-1.17565	0.62831	1.08688	0.471619	2.26253	0.231583	1.21619	0.380437	2.39184	0.142691	0.129316	0.993408	0.287965	0.923368	-0.453278	0.778983	-0.741244	0.949932	-0.654594	0.551937	-0.94256	0.458874	-0.201316	0.999677
Sly11g0307801	Solyc11g066150	UDP-glucuronate decarboxylase 1 (AHRD V3.3 *** Q6IVK5_TOBAC)	0.539	0.037	0	0.013	1.123	0.065	0	0	1.052	0.277	0.029	0.033	-3.64655	0.234231	-6.06941	0.00182007	-2.42286	0.51846	-4.51796	0.00865667	-0.871407	0.82473	1.55145	0.999699	-4.5279	0.0329584	-6.88991	9.42e-05	-2.36202	0.57617	-7.41272	1.2e-05	-2.88482	0.408762	-0.522809	NA	-1.84583	0.360198	-5.19092	0.000376984	-3.34509	0.291907	-5.10606	0.000206415	-3.26024	0.095398	0.0848565	0.999677
Sly11g0309141	Solyc11g068490	Ribosomal protein L31 (AHRD V3.3 *** AT5G55125.2)	1.897	0.517	0.663	0.542	0.157	1.213	0.55	0.338	1.031	0.667	0.947	0.664	-2.46536	0.234231	-1.51756	0.258315	0.947792	0.669735	-1.57841	0.202875	0.886942	0.648007	-0.0608501	0.999699	2.14305	0.296851	1.16583	0.582144	-0.977224	0.629993	0.674773	0.764724	-1.46828	0.345192	-0.491053	0.984201	-0.433297	0.911204	0.048107	0.983777	0.481404	0.99552	-0.425191	0.817208	0.00810639	0.997961	-0.473297	0.999677
Sly01g0029451	Solyc01g094240	NAD(P)-binding Rossmann-fold superfamily protein (AHRD V3.3 *** AT3G61220.1)	2.502	1.021	3.304	2.899	0.807	1.127	1.846	1.388	0.053	0.412	0.589	0.863	-1.36885	0.234231	0.414927	0.666508	1.78378	0.00709779	0.271787	0.779853	1.64064	0.011368	-0.14314	0.999699	0.821336	0.491518	1.35873	0.109554	0.537398	0.660931	0.96907	0.283549	0.147734	0.917263	-0.389665	0.976213	2.41833	0.0765825	2.91194	0.00408842	0.493608	0.993407	3.45126	0.000189287	1.03293	0.333547	0.539322	0.999677
Sly01g0029451	Solyc01g094250	NAD(P)-binding Rossmann-fold superfamily protein (AHRD V3.3 *** AT3G61220.1)	2.502	1.021	3.304	2.899	0.807	1.127	1.846	1.388	0.053	0.412	0.589	0.863	-1.36885	0.234231	0.414927	0.666508	1.78378	0.00709779	0.271787	0.779853	1.64064	0.011368	-0.14314	0.999699	0.821336	0.491518	1.35873	0.109554	0.537398	0.660931	0.96907	0.283549	0.147734	0.917263	-0.389665	0.976213	2.41833	0.0765825	2.91194	0.00408842	0.493608	0.993407	3.45126	0.000189287	1.03293	0.333547	0.539322	0.999677
Sly04g0237371	Solyc04g040160	Pheophorbide A oxygenase, putative (AHRD V3.3 *** B9T573_RICCO)	1.555	3.15	3.304	4.126	3.753	2.903	4.295	2.695	2.534	2.557	2.429	2.486	0.893266	0.234231	1.07803	0.0182557	0.184761	0.776204	1.48184	0.000189777	0.588576	0.111435	0.403815	0.908766	-0.258584	0.672601	0.220459	0.661164	0.479043	0.354946	-0.367032	0.391777	-0.108448	0.878418	-0.587491	0.396351	0.0735256	0.958292	-0.0309157	0.972191	-0.104441	0.99552	0.00724659	0.992156	-0.066279	0.948382	0.0381623	0.999677
Sly10g0183601	Solyc10g079140	Guanylate kinase (AHRD V3.3 *** W9QSK2_9ROSA)	1.503	2.781	5.476	7.03	2.648	3.905	4.595	5.252	2.845	3.793	5.924	4.05	0.893645	0.234231	1.74239	8.91e-06	0.84875	0.00766087	2.09173	1.32e-08	1.19808	1.15e-05	0.349332	0.946034	0.859327	0.0748943	1.09051	0.0026424	0.231183	0.707973	1.25971	0.000175886	0.400381	0.359338	0.169198	0.976213	0.498232	0.30641	1.14626	6.18e-06	0.64803	0.128239	0.60866	0.0392774	0.110428	0.891367	-0.537603	0.239047
Sly01g0013761	Solyc01g049880	DegP protease 7 (AHRD V3.3 --* AT3G03380.2)	1.412	5.599	3.577	4.655	9.32	5.301	6.563	5.795	8.259	10.68	10.251	12.021	2.02217	0.234231	1.35987	0.309434	-0.662306	0.385607	1.75745	0.11767	-0.264725	0.757575	0.397581	0.999699	-0.985659	0.183381	-0.549201	0.375971	0.436458	0.662559	-0.654599	0.238622	0.331059	0.726522	-0.105398	0.993408	0.35581	0.745147	0.303243	0.686386	-0.0525665	0.99552	0.5508	0.239602	0.194991	0.854187	0.247557	0.999677
Sly04g0252571	Solyc04g076830	Phosphoglycerate mutase family protein (AHRD V3.3 *** AT1G58280.2)	0.133	1.146	1.847	2.211	1.157	2.285	2.337	2.358	1.265	1.754	2.021	2.835	3.18134	0.234231	3.70608	0.0300663	0.524737	0.621027	4.04367	0.0104501	0.862326	0.255088	0.337589	0.999699	1.30232	0.223078	1.31599	0.133196	0.0136658	0.99333	1.43991	0.0764323	0.137587	0.911391	0.123921	0.993408	0.241133	0.907621	0.420094	0.668696	0.178961	0.99552	0.936085	0.0962421	0.694952	0.404588	0.515991	0.993334
Sly07g0121911	Solyc07g049200	Coiled-coil domain-containing protein 21, putative isoform 2 (AHRD V3.3 *** A0A061DLJ7_THECC)	0	0.362	0.274	0.388	0.399	0.216	0.544	0.427	0.399	0.266	0.377	0.317	3.40278	0.234231	2.5687	0.235258	-0.834081	0.614768	3.04311	0.105086	-0.359672	0.836563	0.474409	0.999699	-0.762748	0.709745	0.258435	0.878417	1.02118	0.599549	-0.270534	0.872338	0.492214	0.814989	-0.528969	NA	-0.653895	0.819174	-0.214933	0.93132	0.438961	0.99552	-0.459476	0.756836	0.194418	0.949779	-0.244543	0.999677
Sly11g0291071	Solyc11g009090	Polyadenylate-binding 2 (AHRD V3.3 *** A0A0B0MLP3_GOSAR)	4.229	1.968	2.435	2.188	2.429	1.724	1.768	1.904	3.202	3.163	3.069	2.763	-0.9966	0.234701	-0.754584	0.169205	0.242017	0.78813	-0.936219	0.0539078	0.0603807	0.950495	-0.181636	0.999699	-0.103669	0.929311	-0.225093	0.791899	-0.121424	0.926533	-0.0885341	0.919983	0.015135	0.992317	0.136559	0.990082	0.048343	0.977992	0.0208703	0.982583	-0.0274728	0.998096	-0.146464	0.835464	-0.194807	0.853317	-0.167335	0.999677
Sly03g0210051	Solyc03g093400	Sugar transporter protein 15	0.221	0.729	0.674	0.618	0.358	0.872	1.036	1.234	0.433	0.59	0.641	0.724	1.92087	0.235756	1.53503	0.19271	-0.385833	0.711969	1.50584	0.174439	-0.415029	0.636705	-0.0291959	0.999699	0.977476	0.350821	1.18837	0.140727	0.210896	0.874008	1.40793	0.0546288	0.430459	0.656376	0.219562	0.984749	0.335069	0.864697	0.493708	0.613803	0.158639	0.99552	0.631291	0.375687	0.296222	0.839694	0.137583	0.999677
Sly04g0230491	Solyc04g007900	Plant cadmium resistance 2, putative (AHRD V3.3 *** A0A061E9L3_THECC)	0.753	0.092	0.651	1.002	0.486	0.778	0.46	0.623	0.228	0.544	0.656	0.799	-2.68934	0.236044	-0.255283	0.882904	2.43405	0.113653	0.198726	0.90387	2.88806	0.0266365	0.45401	0.999699	0.73617	0.686106	0.145637	0.937186	-0.590533	0.742931	0.660353	0.639038	-0.075817	0.973743	0.514716	0.976213	1.57521	0.330689	1.78474	0.0975325	0.209525	0.99552	2.03407	0.0298505	0.458857	0.820399	0.249333	0.999677
Sly12g0054261	Solyc12g011020	Haloacid dehalogenase superfamily protein (AHRD V3.3 *** I7AYD7_PHAVU)	0.949	0.178	0.698	1.007	0.725	1.357	0.688	1.023	1.002	0.454	0.62	0.99	-2.35336	0.236044	-0.370892	0.814833	1.98247	0.160678	0.132062	0.935297	2.48542	0.0327298	0.502955	0.999699	0.592529	0.705425	-0.192793	0.901395	-0.785322	0.602666	0.386941	0.774001	-0.205588	0.906758	0.579734	0.975378	-0.809967	0.697736	-0.413934	0.812443	0.396033	0.99552	0.255416	0.863178	1.06538	0.433852	0.66935	0.999677
Sly04g0233701	Solyc04g011610	RING/U-box superfamily protein (AHRD V3.3 *** A0A0K9NMJ4_ZOSMR)	2.031	0.875	0.841	0.718	0.723	0.737	0.277	0.443	1.019	0.799	0.637	0.581	-1.09855	0.236813	-1.24995	0.0222505	-0.151405	0.900711	-1.37201	0.0074762	-0.273464	0.765305	-0.122059	0.999699	0.145974	0.91358	-1.25135	0.104238	-1.39733	0.0938266	-0.708324	0.36893	-0.854298	0.287212	0.543028	0.936168	-0.361488	0.805708	-0.679953	0.302873	-0.318465	0.99552	-0.836464	0.117461	-0.474977	0.647398	-0.156512	0.999677
Sly03g0201701	Solyc03g053110	Rhodanese/Cell cycle control phosphatase superfamily protein (AHRD V3.3 *** AT2G42220.1)	0.314	1.485	1.496	1.64	0.287	1.041	0.943	0.884	0.484	0.36	0.778	0.685	2.42627	0.236813	2.45628	0.0732618	0.0300168	0.988638	2.54641	0.0477055	0.120143	0.93146	0.0901261	0.999699	1.71889	0.237371	1.50202	0.235408	-0.216867	0.90449	1.62322	0.170933	-0.0956659	0.957478	0.121201	0.993408	-0.555961	0.827631	0.539591	0.693879	1.09555	0.76347	0.36565	0.771492	0.921611	0.517962	-0.17394	0.999677
Sly06g0380761	Solyc06g082840	DnaJ domain-containing protein (AHRD V3.3 *** A0A118JVJ0_CYNCS)	4.491	6.236	5.54	5.336	7.85	6.587	6.983	6.265	7.893	7.633	6.525	6.936	0.428031	0.237077	0.30015	0.261158	-0.127881	0.691177	0.258662	0.32065	-0.169369	0.507261	-0.0414881	0.999699	-0.17507	0.562291	-0.122167	0.648912	0.0529024	0.902177	-0.267407	0.198896	-0.0923375	0.786088	-0.14524	0.942957	-0.0569915	0.929122	-0.294896	0.114918	-0.237904	0.696348	-0.201266	0.306616	-0.144275	0.668143	0.0936294	0.999677
Sly05g0161121	Solyc05g056040	Auxin Response Factor 24	3.911	2.306	2.114	2.033	2.489	2.998	2.791	3.098	2.678	2.59	2.749	2.763	-0.710282	0.237557	-0.913647	0.0085735	-0.203365	0.753641	-0.934808	0.00496145	-0.224526	0.673986	-0.0211607	0.999699	0.238187	0.710395	0.242272	0.64548	0.00408461	0.996385	0.376456	0.396564	0.138269	0.833234	0.134184	0.984749	-0.0419898	0.976	0.0494731	0.955826	0.0914629	0.99552	0.0482914	0.94212	0.0902812	0.926135	-0.00118173	0.999743
Sly08g0272861	Solyc08g065980	glycine-rich protein (AHRD V3.3 *** AT4G32920.3)	3.99	2.736	2.824	2.635	3.959	2.353	2.57	2.752	3.952	3.734	3.715	3.476	-0.547495	0.237557	-0.475846	0.126823	0.0716485	0.905275	-0.514155	0.0737554	0.0333396	0.952508	-0.0383089	0.999699	-0.697817	0.033676	-0.604698	0.0287331	0.0931193	0.883502	-0.489496	0.0802791	0.208321	0.653212	0.115202	0.983622	-0.0880316	0.925715	-0.0924525	0.874873	-0.00442089	0.999275	-0.187055	0.603053	-0.0990234	0.885806	-0.0946025	0.999677
Sly01g0000031	Solyc01g005020	plasmalemma Na+/H+ antiporter	1.636	2.543	3.475	3.849	2.298	3.256	3.169	3.569	1.995	2.319	2.884	2.808	0.712489	0.237557	1.10692	0.0010503	0.394429	0.346931	1.22463	0.000117968	0.512138	0.125021	0.117709	0.999699	0.556395	0.200869	0.514145	0.163328	-0.0422492	0.957028	0.640403	0.0537807	0.084008	0.892313	0.126257	0.983622	0.199512	0.817449	0.501529	0.135736	0.302017	0.911335	0.45104	0.155747	0.251528	0.669274	-0.0504891	0.999677
Sly02g0330841	Solyc02g071140	Outward rectifying potassium channel protein (AHRD V3.3 *** A0A072UNK3_MEDTR)	0.609	1.423	0.824	0.709	1.111	0.406	0.574	0.494	0.734	0.792	0.588	0.547	1.35261	0.237557	0.377866	0.740022	-0.974744	0.0938662	0.233816	0.837493	-1.11879	0.0286991	-0.144049	0.999699	-1.54292	0.0896495	-0.883119	0.200323	0.659803	0.60413	-1.12932	0.0632683	0.413606	0.747371	-0.246197	0.983079	0.084293	0.970829	-0.329463	0.742675	-0.413756	0.980096	-0.473836	0.4955	-0.558129	0.547889	-0.144373	0.999677
Sly09g0094341	Solyc09g065010	mRNA capping enzyme family protein (AHRD V3.3 *-* AT3G09100.2)	1.68	2.807	2.138	1.931	1.933	2.321	2.089	1.754	1.938	2.032	2.522	2.228	0.734239	0.238062	0.385312	0.449488	-0.348927	0.389302	0.228686	0.67303	-0.505553	0.104417	-0.156626	0.999699	0.127937	0.844484	-0.0359068	0.948735	-0.163843	0.802086	-0.174471	0.705441	-0.302407	0.507312	-0.138564	0.979565	0.0202947	0.984197	0.316171	0.396378	0.295876	0.885608	0.146411	0.734381	0.126117	0.861446	-0.16976	0.999677
Sly10g0172231	Solyc10g062200	ELMO domain-containing protein, putative (AHRD V3.3 *-* B9SKK4_RICCO)	1.241	2.584	2.081	2.673	2.147	1.848	1.389	2.026	1.404	1.142	2.063	1.554	1.08877	0.238062	0.765592	0.27026	-0.323181	0.647494	1.06862	0.0637737	-0.0201554	0.981984	0.303025	0.999699	0.187592	0.845505	-0.239491	0.752032	-0.427083	0.600959	0.274035	0.684069	0.0864429	0.928436	0.513526	0.815286	-0.347748	0.778186	0.460272	0.439893	0.80802	0.365521	0.0441159	0.960661	0.391864	0.652144	-0.416156	0.983382
Sly10g0172231	Solyc10g062210	LOW QUALITY:importin alpha isoform 6 (AHRD V3.3 --* AT1G02690.2)	1.241	2.584	2.081	2.673	2.147	1.848	1.389	2.026	1.404	1.142	2.063	1.554	1.08877	0.238062	0.765592	0.27026	-0.323181	0.647494	1.06862	0.0637737	-0.0201554	0.981984	0.303025	0.999699	0.187592	0.845505	-0.239491	0.752032	-0.427083	0.600959	0.274035	0.684069	0.0864429	0.928436	0.513526	0.815286	-0.347748	0.778186	0.460272	0.439893	0.80802	0.365521	0.0441159	0.960661	0.391864	0.652144	-0.416156	0.983382
Sly10g0172231	Solyc10g062220	ELMO/CED-12 domain-containing protein (AHRD V3.3 *** Q8VZ78_ARATH)	1.241	2.584	2.081	2.673	2.147	1.848	1.389	2.026	1.404	1.142	2.063	1.554	1.08877	0.238062	0.765592	0.27026	-0.323181	0.647494	1.06862	0.0637737	-0.0201554	0.981984	0.303025	0.999699	0.187592	0.845505	-0.239491	0.752032	-0.427083	0.600959	0.274035	0.684069	0.0864429	0.928436	0.513526	0.815286	-0.347748	0.778186	0.460272	0.439893	0.80802	0.365521	0.0441159	0.960661	0.391864	0.652144	-0.416156	0.983382
Sly02g0338501	Solyc02g082350	Leucine-rich repeat-containing protein, putative (AHRD V3.3 *** B9T2K7_RICCO)	0.738	1.61	1.564	1.55	1.328	1.252	1.379	1.546	1.357	1.235	1.354	1.696	1.13022	0.238062	1.01811	0.12014	-0.112101	0.906353	1.01323	0.100317	-0.116987	0.888095	-0.00488626	0.999699	-0.0845244	0.932384	-0.018165	0.982735	0.0663594	0.956852	0.230176	0.733815	0.314701	0.689668	0.248341	0.976213	-0.00347448	0.998794	0.116028	0.91752	0.119502	0.99552	0.422653	0.420128	0.426128	0.571204	0.306626	0.999677
Sly09g0098091	Solyc09g075500	DUF789 family protein (AHRD V3.3 *** A0A072UTC8_MEDTR)	0.46	1.08	0.71	0.677	0.251	0.938	0.644	0.451	0.502	0.688	0.578	0.66	1.52682	0.238062	0.777455	0.479884	-0.749362	0.319875	0.720354	0.487867	-0.806462	0.21653	-0.0571007	0.999699	1.28696	0.206208	0.794099	0.41911	-0.492862	0.652259	0.341216	0.761088	-0.945746	0.211866	-0.452883	0.958272	0.376489	0.824651	0.0798141	0.958048	-0.296675	0.99552	0.262718	0.781071	-0.113771	0.947589	0.182904	0.999677
Sly12g0048951	Solyc12g005400	Cyclic nucleotide-gated ion channel, putative (AHRD V3.3 *** B9SIE1_RICCO)	0.414	1.259	0.648	0.185	0.676	1.137	0.273	0.108	0.343	0.821	0.249	0.065	1.71414	0.238062	0.768011	0.552018	-0.946129	0.321408	-0.888743	0.468747	-2.60288	0.00010514	-1.65675	0.169649	0.765237	0.50982	-1.22637	0.193632	-1.99161	0.0191625	-3.1486	0.000102748	-3.91383	1.18e-07	-1.92222	0.227999	1.38981	0.171373	-0.350363	0.841404	-1.74018	0.0800433	-2.31152	0.00613316	-3.70134	6.71e-07	-1.96116	0.137155
Sly11g0304661	Solyc11g039830	Glycyl-tRNA synthetase family protein (AHRD V3.3 *** B9GMU1_POPTR)	2.469	1.359	1.718	1.534	1.491	1.665	1.551	1.366	1.175	1.286	1.137	1.166	-0.835343	0.238179	-0.533705	0.288146	0.301637	0.655524	-0.637917	0.149969	0.197426	0.765308	-0.104212	0.999699	0.266989	0.725178	0.147508	0.831469	-0.119481	0.897972	-0.166399	0.796969	-0.433387	0.451738	-0.313906	0.93904	0.0785435	0.961612	-0.11175	0.909512	-0.190294	0.99552	-0.0532875	0.947045	-0.131831	0.902782	0.058463	0.999677
Sly04g0231411	Solyc04g008660	ADP-ribosylation factor GTPase-activating protein (AHRD V3.3 *-* G5DWI4_SILLA)	2.854	4.469	4.064	4.093	4.375	4.48	4.544	4.282	3.641	4.235	4.335	4.097	0.622	0.238662	0.509602	0.168133	-0.112398	0.832086	0.518094	0.133127	-0.103906	0.824784	0.00849233	0.999699	-0.0646942	0.908466	-0.014746	0.974239	0.0499483	0.9439	-0.0713034	0.870858	-0.00660919	0.993627	-0.0565574	0.993408	0.169957	0.816564	0.196059	0.649537	0.026102	0.99552	0.118485	0.777231	-0.0514719	0.947589	-0.0775739	0.999677
Sly11g0309181	Solyc11g068520	Rho GTPase-activating protein (AHRD V3.3 *** A0A0K9PVR7_ZOSMR)	0.476	0.062	0.535	0.301	0.263	0.419	0.629	0.169	0.362	0.268	0.185	0.183	-2.41221	0.239462	0.229333	0.89149	2.64154	0.0380992	-0.497426	0.722656	1.91479	0.156894	-0.726759	0.999699	0.255556	0.900159	1.01032	0.406793	0.754762	0.635357	-0.775343	0.55597	-1.0309	0.443534	-1.78566	0.195823	-0.360035	0.907893	-0.85407	0.51733	-0.494035	0.99552	-0.907242	0.395742	-0.547207	0.799272	-0.0531723	0.999677
Sly10g0184601	Solyc10g080070	Mitochondrial GTPase 1 (AHRD V3.3 *** A0A0B0PKU7_GOSAR)	1.764	0.507	0.659	0.606	0.251	1.136	0.53	0.487	0.549	0.825	0.555	0.545	-1.76372	0.239462	-1.40325	0.142782	0.360473	0.847037	-1.40691	0.117919	0.356812	0.825766	-0.00366024	0.999699	1.47037	0.307065	0.541936	0.734472	-0.928437	0.514876	0.334462	0.837541	-1.13591	0.321161	-0.207474	0.993408	0.820703	0.675286	0.280848	0.894056	-0.539855	0.991928	0.231234	0.889288	-0.589469	0.746936	-0.0496141	0.999677
Sly03g0219841	Solyc03g115100	Formate hydrogenlyase subunit 5 (AHRD V3.3 *** A0A0B0NQY9_GOSAR)	1.586	0.816	1.07	1.192	1.026	1.011	1.287	1.711	1.064	1.355	1.922	2.032	-0.933543	0.239462	-0.507831	0.380331	0.425713	0.531518	-0.407981	0.471967	0.525562	0.33799	0.0998496	0.999699	-0.0716725	0.940826	0.394556	0.521366	0.466229	0.52249	0.780571	0.100976	0.852243	0.079608	0.386014	0.885162	0.161392	0.902062	0.673444	0.0846699	0.512052	0.692816	0.757453	0.0277902	0.596062	0.191717	0.0840094	0.999677
Sly07g0133361	Solyc07g066670	Ent-kaurene synthase (AHRD V3.3 *-* G5CV50_SOLLC)	3.566	2.365	3.203	3.357	4.179	4.234	4.228	4.654	4.213	3.704	4.35	5.141	-0.624776	0.239462	-0.0989259	0.851277	0.52585	0.112356	-0.0438357	0.932397	0.58094	0.0458982	0.0550902	0.999699	0.0917218	0.866305	0.0721806	0.871048	-0.0195412	0.980663	0.179366	0.623005	0.0876443	0.865171	0.107186	0.982605	-0.0849793	0.927585	0.120899	0.810756	0.205878	0.977992	0.370654	0.140141	0.455633	0.104851	0.249755	0.959272
Sly06g0359561	Solyc06g035940	Homeobox leucine zipper protein (AHRD V3.3 *** A0A072TNH2_MEDTR)	9.416	6.389	9.321	10.774	3.823	5.691	6.643	6.949	5.097	5.642	6.759	6.83	-0.473272	0.239462	-0.020628	0.965102	0.452644	0.0772238	0.172907	0.590548	0.64618	0.00194768	0.193535	0.999699	0.41007	0.272645	0.630015	0.0175327	0.219945	0.603192	0.661607	0.00815933	0.251537	0.475574	0.0315924	0.993408	0.169027	0.785585	0.423372	0.076441	0.254345	0.854233	0.437787	0.0439875	0.26876	0.442866	0.0144145	0.999677
Sly03g0216391	Solyc03g112050	Kinase AFC1 (AHRD V3.3 *** A0A072URR8_MEDTR)	12.988	18.028	18.249	20.08	18.057	19.273	19.697	20.2	19.6	20.091	21.728	22.259	0.39482	0.239462	0.483196	0.0170335	0.0883761	0.792499	0.630701	0.000447262	0.235881	0.264434	0.147504	0.999699	0.0472527	0.898873	0.0819425	0.769427	0.0346897	0.93997	0.1429	0.542782	0.095647	0.762392	0.0609573	0.986786	0.042486	0.949858	0.15719	0.540392	0.114704	0.984408	0.194145	0.318722	0.151659	0.628617	0.0369557	0.999677
Sly10g0177291	Solyc10g050680	NA	4.224	7.739	8.032	5.799	4.256	2.92	2.248	2.002	3.692	2.707	2.689	3.681	0.951584	0.242156	0.927273	0.0888192	-0.0243104	0.983324	0.461472	0.474836	-0.490112	0.398674	-0.465802	0.999699	-0.5694	0.454669	-0.90513	0.10038	-0.33573	0.742596	-0.921423	0.0759848	-0.352023	0.688625	-0.0162927	0.998685	-0.37632	0.760241	-0.347616	0.670167	0.0287045	0.998522	0.0703508	0.941991	0.446671	0.613412	0.417966	0.999677
Sly09g0098661	Solyc09g082060	Cysteine synthase (AHRD V3.3 *** CYSK_SOLTU)	2.431	4.465	3.91	3.445	4.982	4.095	6.357	5.006	2.818	3.793	4.798	6.763	0.94988	0.243115	0.772039	0.178266	-0.177841	0.810106	0.625809	0.278726	-0.324071	0.547589	-0.14623	0.999699	-0.287698	0.67132	0.315395	0.544943	0.603092	0.268119	-0.0138727	0.983447	0.273825	0.674918	-0.329267	0.916716	0.363026	0.674252	0.721494	0.0601394	0.358468	0.924287	1.20239	8.29e-05	0.839362	0.0225111	0.480894	0.694583
Sly09g0099351	Solyc09g082710	Histone H2A (AHRD V3.3 *** K4CVP7_SOLLC)	3.944	1.069	1.544	1.195	1.104	0.364	1	0.477	1.385	0.937	1.207	1.282	-1.53514	0.243421	-1.33536	0.110717	0.199783	0.909465	-1.80991	0.014527	-0.274769	0.853602	-0.474552	0.999699	-2.32741	0.130555	-0.391387	0.768203	1.93602	0.250488	-1.84041	0.0462396	0.487004	0.839962	-1.44902	0.498052	-0.503322	0.829818	-0.0659788	0.97451	0.437344	0.99552	-0.0151634	0.992469	0.488159	0.796159	0.0508154	0.999677
Sly01g0042961	Solyc01g107210	Transcriptional adapter 1 (AHRD V3.3 *** A0A0B0NLB4_GOSAR)	0.551	0.189	0.413	0.325	0.503	0.383	0.509	0.388	0.42	0.398	0.452	0.512	-1.42598	0.243421	-0.508151	0.596966	0.917833	0.338526	-0.844365	0.279952	0.581618	0.564482	-0.336215	0.999699	-0.377122	0.749813	-0.0203267	0.985595	0.356795	0.793261	-0.371518	0.678586	0.00560373	0.998723	-0.351191	0.976213	-0.126637	0.959475	0.0536865	0.972746	0.180323	0.99552	0.195481	0.851218	0.322117	0.827289	0.141794	0.999677
Sly07g0129221	Solyc07g062970	protein phosphatase 2C	0	0.433	0.073	0.047	0	0.361	0.114	0.389	1.005	0.423	0.458	0.595	3.45692	0.243421	0.704743	0.83596	-2.75218	0.0615546	0.53618	0.867143	-2.92074	0.0252589	-0.168563	0.999699	3.08383	0.200943	1.76745	0.47668	-1.31638	0.552003	3.21924	0.0886386	0.135412	0.961416	1.45179	0.815286	-1.07878	0.58978	-0.967996	0.486549	0.110786	0.99552	-0.585256	0.673603	0.493526	0.846785	0.382739	0.999677
Sly06g0378221	Solyc06g075550	Protein kinase-like protein (AHRD V3.3 *** Q6TKQ5_VITAE)	0.215	1.03	0.981	0.84	0.693	1.051	0.763	0.583	0.932	0.882	0.641	0.6	1.88452	0.244692	2.09876	0.0411778	0.214244	0.851674	1.84884	0.0702163	-0.0356754	0.975244	-0.249919	0.999699	0.584478	0.559315	0.124851	0.905841	-0.459627	0.656611	-0.324264	0.719745	-0.908742	0.198918	-0.449115	0.950646	0.031317	0.987009	-0.389569	0.675836	-0.420886	0.978658	-0.515926	0.441458	-0.547243	0.560146	-0.126357	0.999677
Sly06g0377631	Solyc06g074810	Protein SMG8 (AHRD V3.3 *** A0A0B0MQ28_GOSAR)	0.966	0.475	0.72	0.588	0.976	0.519	0.626	0.786	0.688	0.793	0.652	0.705	-0.95364	0.244793	-0.4086	0.524601	0.54504	0.406585	-0.713889	0.161122	0.239751	0.751202	-0.305289	0.999699	-0.651447	0.348988	-0.448899	0.448899	0.202548	0.84341	-0.0697475	0.926204	0.5817	0.363276	0.379152	0.92309	0.106391	0.948489	-0.137728	0.886674	-0.244119	0.99552	-0.0531145	0.950796	-0.159505	0.884187	0.0846136	0.999677
Sly07g0107761	Solyc07g007160	RING/U-box superfamily protein (AHRD V3.3 *** A0A061GN77_THECC)	0	0.442	0.94	1.695	0.839	1.35	0.923	1.381	0.332	0.875	0.953	1.033	3.38967	0.245582	4.09225	0.0225674	0.702582	0.671865	4.83042	0.00288368	1.44075	0.184454	0.738172	0.999699	1.35773	0.347348	0.678417	0.649862	-0.679316	0.674245	1.16028	0.343974	-0.197451	0.912569	0.481865	0.976213	1.34447	0.413538	1.48241	0.189967	0.137947	0.99552	1.60976	0.0993325	0.265291	0.914859	0.127344	0.999677
Sly03g0192931	Solyc03g006680	Adenine nucleotide alpha hydrolases-like superfamily protein (AHRD V3.3 *** AT1G11360.4)	1.218	0.416	0.94	1.027	1.03	0.71	0.907	1.354	0.773	0.952	1.186	1.158	-1.603	0.246238	-0.479303	0.654931	1.12369	0.272524	-0.374827	0.718392	1.22817	0.160478	0.104476	0.999699	-0.431288	0.741484	-0.194023	0.865305	0.237265	0.883533	0.140329	0.902485	0.571617	0.611164	0.334352	0.976213	0.187746	0.940877	0.498982	0.632037	0.311236	0.99552	0.480061	0.576087	0.292314	0.85473	-0.0189217	0.999677
Sly01g0023051	Solyc01g080850	Protein transport protein SEC23 (AHRD V3.3 *** W9QYF9_9ROSA)	2.275	1.192	1.841	1.971	2.767	2.12	2.258	2.346	2.217	2.092	1.814	1.786	-0.701935	0.246238	-0.237209	0.63714	0.464726	0.269732	-0.0716566	0.900067	0.630279	0.0555485	0.165553	0.999699	-0.38048	0.40893	-0.310096	0.41911	0.0703839	0.92592	-0.30867	0.39206	0.0718103	0.908965	0.00142637	0.999778	0.0323878	0.978349	-0.15858	0.770378	-0.190968	0.985843	-0.186215	0.642116	-0.218603	0.708585	-0.027635	0.999677
Sly10g0162961	Solyc10g006140	Acid phosphatase/vanadium-dependent haloperoxidase-related protein (AHRD V3.3 *** AT3G21610.1)	1.251	0.438	0.756	0.444	1.267	0.393	0.76	0.547	1.373	0.622	0.534	0.531	-1.6964	0.246278	-0.799801	0.446755	0.896601	0.486541	-1.48971	0.0744706	0.206689	0.905559	-0.689912	0.999699	-1.37395	0.26925	-0.408748	0.728802	0.965201	0.51719	-0.911831	0.331362	0.462119	0.781523	-0.503083	0.975378	-0.856311	0.546614	-1.1377	0.169667	-0.281392	0.99552	-1.12552	0.129677	-0.26921	0.896166	0.0121813	0.999677
Sly04g0255971	Solyc04g080040	Heat shock protein binding protein, putative (AHRD V3.3 *** B9R7Q9_RICCO)	0.104	0.432	0.846	0.833	0.05	0.724	1.244	1.628	0.183	0.536	0.729	0.95	2.30608	0.246989	3.19908	0.00668969	0.892996	0.22691	3.09398	0.00665463	0.7879	0.260499	-0.105096	0.999699	3.26526	0.00492015	3.81619	9.84e-05	0.550927	0.540566	4.18582	7.48e-06	0.920555	0.152668	0.369627	0.963045	1.30874	0.08412	1.71142	0.00155551	0.402674	0.980096	2.10865	1.96e-05	0.799909	0.256975	0.397235	0.999677
Sly01g0028781	Solyc01g091650	COP9 signalosome complex subunit 1 (AHRD V3.3 *** AT3G61140.1)	0.997	0.162	0.496	0.701	0.554	0.667	0.536	0.562	0.614	0.947	0.906	0.668	-2.47435	0.247382	-1.15117	0.401617	1.32319	0.49564	-0.484223	0.748084	1.99013	0.162111	0.666944	0.999699	0.896741	0.633839	0.280101	0.882662	-0.61664	0.76252	0.255657	0.893414	-0.641084	0.711277	-0.024444	0.999041	0.331117	0.924966	0.312274	0.887499	-0.0188429	0.999275	-0.135205	0.944646	-0.466322	0.840956	-0.44748	0.999677
Sly12g0055411	Solyc12g014100	homogentisate 1,2-dioxygenase	0.443	1.241	0.96	0.823	0.772	1.283	1.129	0.773	0.861	1.108	1.103	0.996	1.5906	0.247527	1.13411	0.273804	-0.456486	0.623557	1.03313	0.297717	-0.55747	0.46364	-0.100984	0.999699	0.516224	0.625431	0.383987	0.681313	-0.132236	0.927868	-0.0192081	0.986129	-0.535432	0.548356	-0.403195	0.968684	0.188211	0.928464	0.218716	0.858858	0.0305051	0.998522	0.079509	0.943802	-0.108702	0.9482	-0.139207	0.999677
Sly09g0097581	Solyc09g074980	NA	2.045	1.212	1.068	0.834	0.472	0.92	0.711	0.485	0.596	0.562	0.615	0.437	-0.871175	0.249144	-0.944522	0.0364911	-0.073347	0.942659	-1.33582	0.000863162	-0.464646	0.429311	-0.391299	0.999699	0.808139	0.324435	0.437812	0.583612	-0.370328	0.683574	-0.0437874	0.96569	-0.851927	0.145229	-0.481599	0.88606	-0.0626417	0.975856	0.00552152	0.995015	0.0681632	0.99552	-0.473926	0.413829	-0.411284	0.665851	-0.479447	0.960815
Sly09g0097581	Solyc09g074990	DNA mismatch repair protein (AHRD V3.3 *** AT4G02460.1)	2.045	1.212	1.068	0.834	0.472	0.92	0.711	0.485	0.596	0.562	0.615	0.437	-0.871175	0.249144	-0.944522	0.0364911	-0.073347	0.942659	-1.33582	0.000863162	-0.464646	0.429311	-0.391299	0.999699	0.808139	0.324435	0.437812	0.583612	-0.370328	0.683574	-0.0437874	0.96569	-0.851927	0.145229	-0.481599	0.88606	-0.0626417	0.975856	0.00552152	0.995015	0.0681632	0.99552	-0.473926	0.413829	-0.411284	0.665851	-0.479447	0.960815
Sly02g0336591	Solyc02g080490	Protein DETOXIFICATION (AHRD V3.3 *** K4B9S0_SOLLC)	1.269	2.093	3.706	3.368	1.75	1.881	3.416	3.875	1.003	1.69	2.117	2.435	0.876235	0.249144	1.6447	3.15e-05	0.768469	0.0158691	1.53457	8.17e-05	0.658336	0.0386098	-0.110134	0.999699	0.278541	0.684885	1.14872	0.00110603	0.870178	0.0203587	1.33763	4.18e-05	1.05908	0.000637916	0.188907	0.975378	0.818758	0.0432371	1.12759	8.46e-05	0.308828	0.924287	1.3195	9.25e-07	0.500742	0.201752	0.191914	0.999677
Sly01g0039041	Solyc01g103720	Ribosome biogenesis protein BOP1 homolog (AHRD V3.3 *** M1CBT7_SOLTU)	3.131	1.379	2.149	1.734	0.593	2.285	1.278	1.413	1.439	1.572	1.698	1.145	-1.25381	0.249705	-0.541832	0.50914	0.711978	0.418197	-0.854741	0.201215	0.399069	0.670739	-0.312909	0.999699	1.4022	0.165471	0.562684	0.606995	-0.83952	0.345431	0.808485	0.385942	-0.593719	0.482777	0.245801	0.983622	-0.0579223	0.981347	0.0495701	0.972818	0.107492	0.99552	-0.535191	0.44943	-0.477269	0.67818	-0.584761	0.952042
Sly11g0313251	Solyc11g073250	Histone H2A (AHRD V3.3 *** K4DB31_SOLLC)	4.237	1.645	1.755	1.483	0.954	1.243	1.105	0.606	0.578	1.075	1.028	0.831	-1.21227	0.250538	-1.2753	0.0459131	-0.063024	0.968426	-1.59011	0.00643407	-0.377837	0.706091	-0.314813	0.999699	0.432246	0.75013	0.150523	0.906496	-0.281722	0.853572	-0.503343	0.632627	-0.935588	0.321943	-0.653866	0.913231	0.59477	0.73583	0.511765	0.666237	-0.083005	0.99552	0.207474	0.869923	-0.387296	0.810489	-0.304291	0.999677
Sly03g0191811	Solyc03g005730	Aconitate hydratase (AHRD V3.3 *** A0A059LL79_9CHLO)	2.709	1.766	2.443	2.657	1.96	1.841	2.243	2.258	1.726	2.135	2.232	2.275	-0.706012	0.250538	-0.122323	0.833357	0.583689	0.130262	0.0252955	0.968166	0.731308	0.0235761	0.147619	0.999699	-0.0835651	0.909105	0.111025	0.842689	0.19459	0.776837	0.132256	0.796057	0.215821	0.703407	0.0212307	0.995664	0.21511	0.79744	0.277693	0.547436	0.0625832	0.99552	0.297185	0.419297	0.0820752	0.926135	0.0194921	0.999677
Sly12g0059441	Solyc12g027580	exportin-4 protein (AHRD V3.3 *** AT3G04490.2)	3.485	4.877	4.076	4.155	5.563	6.031	4.898	4.795	4.569	4.866	4.948	4.311	0.464113	0.250538	0.217745	0.517537	-0.246368	0.379133	0.23058	0.44889	-0.233533	0.357181	0.0128352	0.999699	0.124146	0.728117	-0.171535	0.539252	-0.295681	0.302305	-0.190129	0.457372	-0.314275	0.199041	-0.0185936	0.995664	0.0682966	0.923935	0.0892985	0.821126	0.021002	0.99552	-0.108289	0.707962	-0.176586	0.613412	-0.197588	0.953222
Sly12g0059441	Solyc12g027590	NA	3.485	4.877	4.076	4.155	5.563	6.031	4.898	4.795	4.569	4.866	4.948	4.311	0.464113	0.250538	0.217745	0.517537	-0.246368	0.379133	0.23058	0.44889	-0.233533	0.357181	0.0128352	0.999699	0.124146	0.728117	-0.171535	0.539252	-0.295681	0.302305	-0.190129	0.457372	-0.314275	0.199041	-0.0185936	0.995664	0.0682966	0.923935	0.0892985	0.821126	0.021002	0.99552	-0.108289	0.707962	-0.176586	0.613412	-0.197588	0.953222
Sly12g0059441	Solyc12g027600	Exportin-4 (AHRD V3.3 *-* A0A0B0P4E4_GOSAR)	3.485	4.877	4.076	4.155	5.563	6.031	4.898	4.795	4.569	4.866	4.948	4.311	0.464113	0.250538	0.217745	0.517537	-0.246368	0.379133	0.23058	0.44889	-0.233533	0.357181	0.0128352	0.999699	0.124146	0.728117	-0.171535	0.539252	-0.295681	0.302305	-0.190129	0.457372	-0.314275	0.199041	-0.0185936	0.995664	0.0682966	0.923935	0.0892985	0.821126	0.021002	0.99552	-0.108289	0.707962	-0.176586	0.613412	-0.197588	0.953222
Sly11g0286681	Solyc11g005110	MADS-box transcription factor (AHRD V3.3 *-* G7IA45_MEDTR)	1.56	2.528	2.79	2.359	2.942	3.36	3.101	2.732	2.788	3.488	3.137	2.907	0.728096	0.250538	0.841192	0.0280289	0.113096	0.838389	0.705588	0.068287	-0.0225084	0.969159	-0.135604	0.999699	0.214062	0.667285	0.0425949	0.932225	-0.171467	0.751023	-0.0662286	0.887907	-0.280291	0.475457	-0.108824	0.983079	0.304994	0.527251	0.148095	0.757385	-0.156899	0.993407	0.0402662	0.93879	-0.264728	0.519431	-0.107828	0.999677
Sly11g0307921	Solyc11g066320	Exostosin family protein (AHRD V3.3 *** AT2G28110.1)	0.994	1.916	1.402	1.272	0.86	1.169	1.462	1.302	1.073	0.864	1.369	1.358	1.0404	0.251244	0.475054	0.540773	-0.565345	0.315063	0.283423	0.726478	-0.756977	0.0941129	-0.191632	0.999699	0.467706	0.597075	0.712399	0.257724	0.244693	0.804184	0.610562	0.329721	0.142855	0.87891	-0.101838	0.993408	-0.0280763	0.986551	0.634266	0.223871	0.662342	0.61517	0.615769	0.187451	0.643845	0.28773	-0.018497	0.999677
Sly12g0073031	Solyc12g095820	Thioredoxin-related transmembrane protein 2 (AHRD V3.3 *** A0A151QPU7_CAJCA)	0.3	1.044	1.533	1.275	0.639	0.937	0.847	1.182	0.813	0.839	0.62	1.088	2.06652	0.25151	2.42868	0.0300524	0.362156	0.741982	2.19018	0.0479293	0.123654	0.91718	-0.238501	0.999699	0.451009	0.753036	0.599722	0.582382	0.148712	0.933829	1.01352	0.253417	0.56251	0.600106	0.413798	0.975378	0.0625645	0.981504	-0.421865	0.706217	-0.484429	0.979872	0.358958	0.689612	0.296394	0.846853	0.780823	0.772341
Sly08g0275591	Solyc08g068540	B3 domain-containing protein (AHRD V3.3 *** W9QJE4_9ROSA)	0	0.502	0.29	0.7	0.32	0.605	0.679	0.421	0.812	0.931	0.734	0.842	3.36968	0.251635	2.6382	0.221758	-0.731481	0.68359	3.79453	0.0311102	0.424854	0.799096	1.15633	0.95519	1.74423	0.359769	1.72601	0.282205	-0.0182281	0.994038	1.19113	0.484161	-0.553107	0.748836	-0.534879	0.976213	0.333803	0.913408	-0.0458975	0.98218	-0.3797	0.99552	0.181245	0.915976	-0.152558	0.953648	0.227143	0.999677
Sly05g0152541	Solyc05g044480	RNA helicase DEAH-box16	2.967	1.71	1.335	1.118	1.174	1.399	1.051	1.025	1.133	1.125	0.868	0.921	-0.85705	0.252686	-1.14128	0.00808281	-0.284235	0.721092	-1.35809	0.000689026	-0.501042	0.38869	-0.216808	0.999699	-0.0692317	0.942732	-0.36307	0.587426	-0.293838	0.756203	-0.527987	0.361122	-0.458756	0.516019	-0.164917	0.986786	-0.175957	0.911432	-0.526457	0.380854	-0.350499	0.979872	-0.430598	0.437044	-0.254641	0.814983	0.0958587	0.999677
Sly02g0334731	Solyc02g078730	NA	3.394	1.845	2.227	1.824	1.59	1.42	0.806	0.672	0.852	0.884	0.608	0.276	-0.813239	0.252881	-0.599912	0.234633	0.213327	0.791667	-0.879507	0.0377675	-0.0662678	0.938922	-0.279595	0.999699	-0.207314	0.80334	-0.994389	0.0377483	-0.787075	0.21507	-1.31144	0.00205775	-1.10413	0.0217225	-0.317054	0.975378	-0.0859589	0.962852	-0.606315	0.293994	-0.520356	0.854233	-1.76256	9.47e-06	-1.6766	9.78e-05	-1.15625	0.0481981
Sly02g0334731	Solyc02g078750	G-type lectin S-receptor-like Serine/Threonine-kinase (AHRD V3.3 *** AT4G03230.4)	3.394	1.845	2.227	1.824	1.59	1.42	0.806	0.672	0.852	0.884	0.608	0.276	-0.813239	0.252881	-0.599912	0.234633	0.213327	0.791667	-0.879507	0.0377675	-0.0662678	0.938922	-0.279595	0.999699	-0.207314	0.80334	-0.994389	0.0377483	-0.787075	0.21507	-1.31144	0.00205775	-1.10413	0.0217225	-0.317054	0.975378	-0.0859589	0.962852	-0.606315	0.293994	-0.520356	0.854233	-1.76256	9.47e-06	-1.6766	9.78e-05	-1.15625	0.0481981
Sly01g0023751	Solyc01g081490	Sigma factor (AHRD V3.3 *** A0A0G2STP3_9ROSI)	0.942	1.803	1.827	1.748	2.027	1.82	1.852	1.56	1.019	1.134	1.418	1.356	1.01756	0.256101	1.01296	0.0787844	-0.00460186	0.995844	1.03818	0.055491	0.0206191	0.979833	0.0252209	0.999699	0.0704756	0.934532	0.00933493	0.989272	-0.0611406	0.953795	-0.242064	0.674295	-0.312539	0.631262	-0.251398	0.975378	0.117932	0.94208	0.475918	0.365295	0.357986	0.957322	0.374316	0.451873	0.256383	0.777261	-0.101603	0.999677
Sly02g0336771	Solyc02g080650	ARM repeat superfamily protein, putative isoform 2 (AHRD V3.3 *** A0A061FBW8_THECC)	1.302	0.516	0.791	0.971	1.044	1.081	0.848	0.704	0.643	0.67	0.766	1.047	-1.20153	0.256425	-0.66032	0.379675	0.541212	0.565854	-0.374591	0.641462	0.826941	0.235502	0.285729	0.999699	0.0694993	0.953593	-0.245045	0.784069	-0.314545	0.784196	-0.503115	0.488918	-0.572614	0.479074	-0.258069	0.979565	-0.0126237	0.996664	0.165123	0.901682	0.177747	0.99552	0.608536	0.32244	0.62116	0.462728	0.443413	0.999677
Sly02g0323741	Solyc02g062780	chromatin remodeling 1 (AHRD V3.3 *** AT5G66750.1)	5.387	3.429	1.968	1.605	1.633	1.211	1.301	1.668	1.177	1.361	1.32	1.067	-0.729884	0.256474	-1.43506	2.54e-05	-0.705173	0.119763	-1.66152	3.87e-07	-0.931636	0.0142422	-0.226463	0.999699	-0.177619	0.84767	-0.123696	0.870032	0.0539226	0.963591	0.269474	0.668634	0.447092	0.499659	0.39317	0.913733	0.235133	0.857112	0.170087	0.855598	-0.0650462	0.99552	-0.130207	0.86327	-0.36534	0.646872	-0.300294	0.999677
Sly06g0373281	Solyc06g071040	P-loop containing nucleoside triphosphate hydrolases superfamily protein (AHRD V3.3 *-* AT5G62760.3)	5.287	7.118	6.025	6.876	6.855	6.572	7.166	6.572	7.928	7.328	7.724	7.505	0.451933	0.257027	0.17882	0.606409	-0.273112	0.319534	0.356543	0.170596	-0.09539	0.779381	0.177722	0.999699	-0.124346	0.741148	0.00310756	0.993059	0.127453	0.762066	-0.114875	0.697341	0.00947095	0.988817	-0.117982	0.976213	-0.099555	0.873573	-0.0250456	0.960234	0.0745094	0.99552	-0.0615731	0.857055	0.0379819	0.948382	-0.0365275	0.999677
Sly01g0042171	Solyc01g106540	neurofilament heavy protein (AHRD V3.3 *** AT4G17000.3)	0.776	2.166	0.186	0.033	0.185	0.037	0	0.003	0.166	0.096	0.01	0.005	1.43917	0.257027	-2.07533	0.0173229	-3.51451	4.78e-08	-4.27725	6.75e-06	-5.71643	7.09e-12	-2.20192	0.30772	-2.31554	0.359351	-4.64949	0.0158316	-2.33395	0.545241	-4.30017	0.0137019	-1.98463	0.559943	0.349321	0.993408	-0.938895	0.73583	-4.58706	0.00472773	-3.64817	0.266707	-4.71196	0.00375964	-3.77307	0.0868468	-0.1249	0.999677
Sly04g0255851	Solyc04g079930	Histone deacetylase complex subunit SAP30 (AHRD V3.3 *** A0A0B0N115_GOSAR)	2.54	1.039	1.172	0.85	0.608	0.555	0.887	0.695	1.776	1.374	1.563	1.24	-1.22999	0.257263	-1.16561	0.0737463	0.0643816	0.967739	-1.62081	0.00507736	-0.390817	0.693116	-0.455199	0.999699	0.376768	0.82378	0.70189	0.546879	0.325122	0.838231	0.664634	0.547935	0.287866	0.839188	-0.0372558	0.995817	-0.406366	0.787379	-0.220686	0.855326	0.18568	0.99552	-0.549741	0.412638	-0.143374	0.933207	-0.329054	0.999677
Sly05g0135161	Solyc05g006660	CW14 protein (DUF1336) (AHRD V3.3 *** AT1G59650.1)	3.417	1.861	2.761	2.886	2.36	1.57	3.226	3.259	1.578	1.413	1.852	2.417	-0.905545	0.257263	-0.320443	0.638802	0.585102	0.365221	-0.34029	0.586643	0.565256	0.331421	-0.0198463	0.999699	-0.605716	0.394855	0.424927	0.487783	1.03064	0.0812917	0.426994	0.4623	1.03271	0.0481376	0.00206766	0.999778	-0.0534942	0.978495	0.325908	0.689759	0.379402	0.977992	0.686543	0.153416	0.740037	0.201695	0.360635	0.999677
Sly01g0025301	Solyc01g087320	PHD finger family protein (AHRD V3.3 *-* AT3G08020.1)	3.82	0.926	4.508	6.3	9.613	7.479	9.131	7.349	6.047	5.844	6.101	6.24	-2.50501	0.257564	0.455798	0.747702	2.96081	0.0166436	1.01786	0.325058	3.52287	0.00118345	0.562058	0.999699	-0.25585	0.824658	-0.121139	0.901703	0.13471	0.92714	-0.403405	0.609552	-0.147555	0.903165	-0.282266	0.976213	0.113967	0.962067	0.123911	0.936581	0.00994328	0.999275	0.173606	0.864365	0.059639	0.973069	0.0496957	0.999677
Sly04g0234391	Solyc04g014460	RNA-binding family protein (AHRD V3.3 *-* A0A061H038_THECC)	11.324	15.901	14.936	18.627	16.589	15.607	14.571	17.543	17.936	16.597	17.089	17.932	0.434762	0.257564	0.401152	0.111184	-0.0336098	0.939966	0.709366	0.000392438	0.274603	0.219092	0.308213	0.503799	-0.168401	0.606923	-0.255068	0.286022	-0.0866672	0.836376	0.0111036	0.973977	0.179505	0.548356	0.266172	0.681972	-0.127471	0.797179	-0.079667	0.83951	0.0478043	0.99552	-0.0109658	0.977891	0.116506	0.778218	0.0687012	0.999677
Sly12g0070971	Solyc12g088020	farnesylcysteine lyase (AHRD V3.3 *** AT5G63910.1)	0.477	0.088	0.252	0.345	0.241	0.26	0.292	0.2	0.097	0.269	0.152	0.271	-2.67032	0.25784	-1.05702	0.473686	1.6133	0.422368	-0.411137	0.799219	2.25919	0.13394	0.645887	0.999699	0.683092	0.764414	0.63392	0.739907	-0.0491725	0.987496	-0.0912106	0.967273	-0.774303	0.677651	-0.725131	NA	1.04059	0.686196	0.261665	0.933052	-0.778925	0.980096	1.00189	0.473181	-0.0387052	0.9895	0.74022	0.999677
Sly09g0091341	Solyc09g059440	LOW QUALITY:Cell division control protein 45-like protein (AHRD V3.3 *** W9RYN1_9ROSA)	1.237	0.358	0.35	0.198	0.269	0.034	0.314	0.081	0.088	0.144	0.154	0.078	-1.60925	0.25784	-1.84353	0.0269734	-0.234274	0.902858	-2.90935	0.000136974	-1.3001	0.231488	-1.06583	0.963697	-3.5091	0.0948212	0.0256473	0.987748	3.53475	0.0988511	-1.49934	0.197817	2.00977	0.412939	-1.52499	0.558999	0.302891	0.943914	0.442309	0.844447	0.139419	0.99552	-0.532786	0.762629	-0.835677	0.715778	-0.975096	0.999677
Sly08g0280501	Solyc08g078100	Amino acid permease family protein (AHRD V3.3 *** AT1G31830.1)	0.116	0.632	0.249	0.195	0.265	0.277	0.446	0.204	0.27	0.16	0.234	0.35	2.85273	0.2581	1.34816	0.543158	-1.50457	0.137312	1.28288	0.535273	-1.56985	0.0849189	-0.0652819	0.999699	0.0856323	0.969823	0.822385	0.566094	0.736752	0.687373	-0.182084	0.918375	-0.267716	0.897664	-1.00447	0.840038	-1.08023	0.603123	-0.335579	0.867665	0.744652	0.981443	0.177212	0.917026	1.25744	0.395764	0.512791	0.999677
Sly07g0106481	Solyc07g005960	Carboxypeptidase (AHRD V3.3 *** K4CB67_SOLLC)	0.262	1.141	0.801	0.829	0.426	0.651	1.051	1.06	0.401	0.929	0.488	0.639	1.82358	0.258775	1.43178	0.219032	-0.391801	0.734031	1.56785	0.137049	-0.255731	0.818521	0.136069	0.999699	0.854348	0.507486	1.44628	0.108307	0.591935	0.626659	1.47174	0.0856794	0.617389	0.555916	0.0254539	0.998067	1.03602	0.312545	0.064058	0.971556	-0.971961	0.586973	0.48749	0.60476	-0.548529	0.646254	0.423432	0.999677
Sly07g0124931	Solyc07g053970	Two pore calcium channel protein 1 (AHRD V3.3 *** TPC1_ARATH)	1.754	3.198	2.278	2.529	2.674	3.266	1.797	1.79	2.269	2.836	1.847	1.038	0.834569	0.260087	0.367417	0.563338	-0.467152	0.390598	0.47742	0.382381	-0.357148	0.497898	0.110004	0.999699	0.341835	0.58997	-0.58605	0.215706	-0.927885	0.0427535	-0.576806	0.204811	-0.918641	0.0247497	0.00924393	0.999041	0.39387	0.621104	-0.225445	0.762963	-0.619314	0.509402	-1.06634	0.00197149	-1.46021	1.05e-05	-0.840893	0.115857
Sly07g0111421	Solyc07g017430	Phosphoinositide phosphatase family protein (AHRD V3.3 *** AT5G20840.1)	4.081	5.852	5.589	5.875	5.992	6.039	5.935	6.412	6.314	5.368	5.953	6.538	0.467944	0.260109	0.461777	0.0817558	-0.00616704	0.992512	0.568786	0.0158018	0.100843	0.771948	0.10701	0.999699	0.0710253	0.869452	0.0243977	0.94689	-0.0466276	0.930671	0.116344	0.700464	0.045319	0.918424	0.0919466	0.982605	-0.22435	0.576045	-0.0798747	0.857651	0.144475	0.981714	0.054773	0.882254	0.279123	0.315475	0.134648	0.999677
Sly02g0345261	Solyc02g088700	Mitochondrial processing peptidase-like (AHRD V3.3 *** Q2V992_SOLTU)	2.846	1.422	1.483	1.273	1.483	1.238	1.685	1.573	1.906	1.751	1.419	1.296	-0.997199	0.26072	-0.869001	0.126393	0.128198	0.908899	-1.12776	0.0243859	-0.130559	0.897093	-0.258757	0.999699	0.0305812	0.976057	0.18979	0.824427	0.159208	0.893525	0.0628703	0.944696	0.0322891	0.983202	-0.126919	0.993408	-0.183753	0.912158	-0.490048	0.477544	-0.306295	0.993407	-0.618708	0.240807	-0.434954	0.629464	-0.12866	0.999677
Sly01g0041131	Solyc01g105520	DNA helicase (AHRD V3.3 *** I1Q0P7_ORYGL)	6.05	3.958	2.874	2.234	2.635	3.789	4.628	4.048	3.292	3.56	3.156	2.838	-0.737085	0.26072	-1.06946	0.00357673	-0.33237	0.592856	-1.38386	4.28e-05	-0.646771	0.133348	-0.314401	0.999699	0.404245	0.524702	0.676873	0.135233	0.272628	0.710328	0.485236	0.312992	0.0809911	0.92009	-0.191637	0.977458	0.0453498	0.97624	-0.14708	0.860588	-0.19243	0.99552	-0.280053	0.588162	-0.325403	0.647125	-0.132972	0.999677
Sly06g0375691	Solyc06g073110	DUF936 family protein (AHRD V3.3 *** G7JEV5_MEDTR)	2.21	3.254	4.636	5.63	3.946	3.845	4.15	4.095	3.11	3.292	3.106	3.354	0.59486	0.26072	1.0879	7.98e-05	0.493039	0.0909782	1.31577	3.29e-07	0.720912	0.00212311	0.227873	0.999699	-0.0926598	0.858474	0.0474656	0.915094	0.140125	0.79705	-0.00752431	0.986505	0.0851355	0.869383	-0.0549899	0.993408	0.0934412	0.92044	0.00663608	0.9901	-0.0868051	0.99552	0.1099	0.789873	0.0164585	0.981876	0.103264	0.999677
Sly09g0078671	Solyc09g007530	RING/U-box superfamily protein (AHRD V3.3 *** AT2G37150.15)	1.06	1.58	1.577	1.871	1.688	1.565	1.494	1.688	2.627	2.501	2.615	3.021	0.647649	0.26072	0.577661	0.137502	-0.0699888	0.917124	0.828269	0.010881	0.18062	0.697175	0.250609	0.999699	-0.0618143	0.921067	-0.180955	0.68788	-0.119141	0.859343	0.0175866	0.973849	0.0794009	0.899281	0.198542	0.975378	-0.0778567	0.942609	-0.0120397	0.984593	0.065817	0.99552	0.198752	0.620806	0.276609	0.58208	0.210792	0.999677
Sly08g0265421	Solyc08g016400	cytochrome P450, family 96, subfamily A, polypeptide 11 (AHRD V3.3 --* AT4G39500.2)	0.357	0.846	1.833	2.252	0.197	0.828	1.963	2.148	0.295	1.022	1.567	2.1	1.55152	0.26072	2.58806	0.00052158	1.03654	0.0340237	2.85412	4.75e-05	1.30261	0.00187124	0.266063	0.999699	2.08635	0.0310211	3.12038	1.4e-05	1.03403	0.0741068	3.25172	2.85e-06	1.16537	0.0153812	0.13134	0.987256	1.83877	0.00043269	2.48666	4.27e-09	0.647891	0.586973	2.88507	1.31e-12	1.0463	0.0119555	0.398409	0.977462
Sly02g0348371	Solyc02g091770	Starch synthase, chloroplastic/amyloplastic (AHRD V3.3 *-* V7CL87_PHAVU)	0	2.827	2.947	2.88	1.883	3.193	6.114	3.477	1.171	2.888	2.822	3.973	3.26621	0.26072	3.55233	0.0529649	0.286123	0.882905	3.65156	0.0341153	0.385356	0.802715	0.099233	0.999699	0.147676	0.941619	1.23927	0.273236	1.0916	0.417998	0.440037	0.750018	0.292361	0.869577	-0.799235	0.87367	1.00061	0.598404	0.987799	0.434817	-0.0128113	0.999275	1.45827	0.104948	0.457662	0.814573	0.470473	0.999677
Sly02g0325561	Solyc02g065350	B3 domain-containing transcription factor VRN1 (AHRD V3.3 *** A0A0B2Q684_GLYSO)	0.714	0.135	0.469	0.29	0.057	0.33	0.396	0.286	0.41	0.229	0.329	0.343	-1.91667	0.26118	-0.572504	0.659773	1.34417	0.304337	-1.59932	0.0915539	0.317349	0.86504	-1.02682	0.953931	1.59316	0.427141	2.03374	0.1868	0.440576	0.823647	1.55096	0.335728	-0.0421968	0.989066	-0.482773	0.976213	-0.562314	0.825235	-0.137393	0.952007	0.424921	0.99552	-0.0899146	0.958541	0.472399	0.82851	0.0474781	0.999677
Sly02g0326651	Solyc02g067290	Structural maintenance of chromosomes protein (AHRD V3.3 *-* A0A068U3R5_COFCA)	6.993	2.193	6.806	5.145	4.814	3.036	4.608	5.946	3.14	4.179	3.906	3.75	-1.45065	0.26118	0.00274993	0.998397	1.4534	0.0601303	-0.309152	0.753833	1.1415	0.148136	-0.311902	0.999699	-0.419055	0.756137	0.106556	0.929902	0.525611	0.696612	0.540727	0.544325	0.959782	0.294213	0.434171	0.963045	0.142972	0.956928	0.17142	0.912547	0.0284486	0.999153	0.0517054	0.968321	-0.0912663	0.962254	-0.119715	0.999677
Sly02g0326651	Solyc02g067300	Structural maintenance of chromosomes protein (AHRD V3.3 *-* A0A0K9Q8I9_SPIOL)	6.993	2.193	6.806	5.145	4.814	3.036	4.608	5.946	3.14	4.179	3.906	3.75	-1.45065	0.26118	0.00274993	0.998397	1.4534	0.0601303	-0.309152	0.753833	1.1415	0.148136	-0.311902	0.999699	-0.419055	0.756137	0.106556	0.929902	0.525611	0.696612	0.540727	0.544325	0.959782	0.294213	0.434171	0.963045	0.142972	0.956928	0.17142	0.912547	0.0284486	0.999153	0.0517054	0.968321	-0.0912663	0.962254	-0.119715	0.999677
Sly07g0105581	Solyc07g005280	D-mannose binding lectin protein with Apple-like carbohydrate-binding domain-containing protein (AHRD V3.3 --* AT5G03700.1)	12.033	15.429	12.194	12.89	12.37	10.653	9.7	12.707	25.602	16.871	15.234	16.461	0.392467	0.261243	0.0346929	0.929085	-0.357774	0.0891633	0.137884	0.63443	-0.254583	0.247732	0.103191	0.999699	-0.136863	0.695869	-0.301005	0.194534	-0.164142	0.650924	0.10395	0.710548	0.240813	0.372347	0.404955	0.158736	-0.611432	0.000141635	-0.756967	5.58e-08	-0.145535	0.977992	-0.646925	3.72e-06	-0.0354931	0.947589	0.110042	0.999677
Sly06g0376041	Solyc06g073400	Endonuclease III homolog (AHRD V3.3 *** K4C959_SOLLC)	1.124	2.4	1.891	1.523	3.278	2.189	2.209	1.885	1.882	1.703	1.387	1.409	1.07079	0.261248	0.708674	0.324507	-0.362113	0.573274	0.469592	0.53373	-0.601195	0.202791	-0.239082	0.999699	-0.500852	0.439089	-0.460871	0.374424	0.0399812	0.972642	-0.606173	0.183638	-0.105321	0.904072	-0.145302	0.986786	-0.251205	0.830238	-0.534846	0.275339	-0.283641	0.984408	-0.512276	0.238152	-0.261072	0.778336	0.0225698	0.999677
Sly12g0062951	Solyc12g036450	40S ribosomal protein S7 (AHRD V3.3 *-* A0A0B2Q5H6_GLYSO)	2.599	0.473	1.141	0.964	0.582	1.55	0.646	1.434	0.936	1.18	1.316	1.005	-2.02612	0.262104	-1.165	0.323257	0.861118	0.623865	-1.45242	0.162158	0.573699	0.740768	-0.287419	0.999699	1.14568	0.53956	0.132394	0.949251	-1.01329	0.553953	0.973396	0.526022	-0.172286	0.932533	0.841002	0.928365	0.0311866	0.993279	0.198767	0.935065	0.16758	0.99552	-0.200645	0.910027	-0.231832	0.932865	-0.399412	0.999677
Sly11g0309661	Solyc11g069000	T-complex protein 1 subunit beta (AHRD V3.3 *** TCPB_ARATH)	4.899	3.317	2.974	2.728	2.848	2.181	2.267	2.214	2.881	2.841	2.925	2.37	-0.616141	0.262104	-0.767767	0.0147841	-0.151626	0.795387	-0.90291	0.00182958	-0.286769	0.495502	-0.135143	0.999699	-0.417269	0.437463	-0.351022	0.423852	0.0662473	0.942349	-0.416573	0.289963	0.000696341	0.998947	-0.065551	0.993408	-0.0320515	0.979564	0.00641015	0.991892	0.0384617	0.99552	-0.301877	0.399936	-0.269825	0.628964	-0.308287	0.949005
Sly01g0045901	Solyc01g109990	RNA-binding family protein, putative (AHRD V3.3 *** A0A061DYQ5_THECC)	5.64	4.092	3.074	3.695	4.8	4.429	5.076	4.963	5.231	5.281	4.6	4.758	-0.524444	0.262104	-0.846578	0.000812436	-0.322133	0.394344	-0.59495	0.0264429	-0.0705054	0.88896	0.251628	0.999699	-0.0601212	0.912441	0.121807	0.767269	0.181928	0.720251	0.0840517	0.837101	0.144173	0.757952	-0.0377548	0.993408	0.00748142	0.994201	-0.207945	0.600722	-0.215426	0.969587	-0.144869	0.697172	-0.15235	0.78875	0.0630759	0.999677
Sly07g0112621	Solyc07g019460	NADPH--cytochrome P450 reductase (AHRD V3.3 *** K4CCQ8_SOLLC)	10.03	15.21	14.077	13.887	12.835	10.647	8.934	7.774	4.92	3.105	2.315	2.069	0.577252	0.262104	0.490146	0.178266	-0.0871056	0.895219	0.487785	0.15248	-0.0894666	0.874034	-0.00236092	0.999699	-0.273481	0.556743	-0.523914	0.118547	-0.250433	0.656866	-0.716564	0.0148694	-0.443083	0.27255	-0.19265	0.976213	-0.669534	0.0967674	-1.08597	0.000103104	-0.416433	0.795092	-1.23249	3.73e-06	-0.562957	0.173683	-0.146524	0.999677
Sly06g0372951	Solyc06g069730	chlorophyll a-b binding protein Cab12	0.052	0.728	1.024	1.034	0.143	0.604	0.361	0.269	0.017	0.093	0.145	0.059	3.44486	0.26295	3.76787	0.0575816	0.323009	0.889682	3.79895	0.0433288	0.354088	0.85728	0.0310786	0.999699	2.35973	0.28559	1.78193	0.38943	-0.577797	0.816178	1.55991	0.444152	-0.799817	0.690118	-0.22202	0.993408	1.63756	0.701617	2.08959	0.359472	0.452032	0.99552	0.887293	0.761953	-0.750267	0.852661	-1.2023	0.999677
Sly01g0026611	Solyc00g143770	ABC transporter family protein (AHRD V3.3 --* AT1G54350.1)	2.76	4.611	3.25	2.707	3.97	2.592	2.645	3.208	3.569	3.325	2.847	2.306	0.67442	0.264716	0.19516	0.731863	-0.479259	0.211793	-0.0305558	0.963853	-0.704975	0.0199604	-0.225716	0.999699	-0.695043	0.112556	-0.614225	0.0794448	0.080818	0.923857	-0.434641	0.232599	0.260402	0.635873	0.179584	0.976213	-0.131663	0.897111	-0.369326	0.351147	-0.237662	0.978658	-0.654308	0.0192233	-0.522644	0.15545	-0.284982	0.999677
Sly01g0026611	Solyc01g088510	NA	2.76	4.611	3.25	2.707	3.97	2.592	2.645	3.208	3.569	3.325	2.847	2.306	0.67442	0.264716	0.19516	0.731863	-0.479259	0.211793	-0.0305558	0.963853	-0.704975	0.0199604	-0.225716	0.999699	-0.695043	0.112556	-0.614225	0.0794448	0.080818	0.923857	-0.434641	0.232599	0.260402	0.635873	0.179584	0.976213	-0.131663	0.897111	-0.369326	0.351147	-0.237662	0.978658	-0.654308	0.0192233	-0.522644	0.15545	-0.284982	0.999677
Sly01g0026611	Solyc01g088520	Dynamin (AHRD V3.3 *-* A0A118JT45_CYNCS)	2.76	4.611	3.25	2.707	3.97	2.592	2.645	3.208	3.569	3.325	2.847	2.306	0.67442	0.264716	0.19516	0.731863	-0.479259	0.211793	-0.0305558	0.963853	-0.704975	0.0199604	-0.225716	0.999699	-0.695043	0.112556	-0.614225	0.0794448	0.080818	0.923857	-0.434641	0.232599	0.260402	0.635873	0.179584	0.976213	-0.131663	0.897111	-0.369326	0.351147	-0.237662	0.978658	-0.654308	0.0192233	-0.522644	0.15545	-0.284982	0.999677
Sly11g0308371	Solyc11g066780	Nucleosome-remodeling factor subunit BPTF (AHRD V3.3 *** W9S0X5_9ROSA)	3.539	2.669	2.581	2.601	2.832	2.409	2.638	2.338	3.094	2.959	2.913	2.976	-0.445122	0.264989	-0.444766	0.0689628	0.000355466	0.999583	-0.441958	0.0586309	0.00316376	0.994062	0.00280829	0.999699	-0.130576	0.754931	-0.0143348	0.970562	0.116241	0.805181	-0.141259	0.649938	-0.0106827	0.988226	-0.126924	0.976213	-0.114269	0.852707	-0.129535	0.7221	-0.0152669	0.996954	-0.0947111	0.766849	0.0195575	0.974307	0.0348244	0.999677
Sly03g0192661	Solyc03g006460	Altered inheritance rate of mitochondria protein 25 (AHRD V3.3 *** A0A0B2SIA0_GLYSO)	1.542	2.68	1.317	1.476	2.223	1.657	1.902	1.911	2.525	2.097	1.714	2.058	0.747366	0.264989	-0.23151	0.716756	-0.978876	0.000934322	0.00939653	0.988754	-0.737969	0.014252	0.240907	0.999699	-0.39572	0.474215	-0.222361	0.652821	0.173359	0.812783	-0.177795	0.708534	0.217925	0.712086	0.0445657	0.993408	-0.266987	0.701086	-0.581715	0.0479469	-0.314727	0.887938	-0.334237	0.31133	-0.0672497	0.940668	0.247478	0.999677
Sly06g0369871	Solyc06g066100	Alba DNA/RNA-binding protein (AHRD V3.3 *** AT2G34160.1)	0.731	2.392	1.374	2.062	1.164	1.434	1.199	1.607	1.649	1.705	1.6	1.258	1.76545	0.267779	0.820407	0.548163	-0.945048	0.240798	1.3245	0.219847	-0.440956	0.625453	0.504091	0.999699	0.0694763	0.965936	-0.111883	0.931945	-0.181359	0.916623	0.170639	0.887907	0.101162	0.948177	0.282522	0.982605	0.0945755	0.972054	-0.0268744	0.984464	-0.12145	0.99552	-0.324181	0.739595	-0.418756	0.765695	-0.297306	0.999677
Sly01g0030341	Solyc01g095060	ISCU-like 3 (AHRD V3.3 --* AT4G04080.1)	1.226	0.349	0.626	0.429	0.452	0.473	0.45	0.398	0.897	0.491	0.715	0.631	-1.64986	0.267847	-0.955297	0.328772	0.694562	0.618428	-1.41243	0.0865814	0.237427	0.884181	-0.457135	0.999699	0.224977	0.912268	0.229838	0.884458	0.00486015	0.998578	0.236913	0.877655	0.0119355	0.997101	0.00707532	0.999778	-0.76717	0.625519	-0.246177	0.875904	0.520993	0.98349	-0.446036	0.657902	0.321134	0.868472	-0.199859	0.999677
Sly06g0374431	Solyc06g072050	CBS domain-containing protein (AHRD V3.3 *** W9QLL8_9ROSA)	0.959	2.312	1.158	1.665	2.279	1.465	1.301	2.217	1.638	1.498	1.518	1.502	1.09108	0.267847	0.222125	0.824251	-0.868956	0.113443	0.708484	0.306596	-0.382596	0.563488	0.48636	0.999699	-0.641138	0.367771	-0.803641	0.134881	-0.162502	0.886685	-0.146309	0.840618	0.49483	0.490419	0.657332	0.691811	-0.183774	0.909346	-0.16794	0.872179	0.0158339	0.999275	-0.190629	0.801573	-0.00685479	0.995531	-0.0226887	0.999677
Sly02g0330911	Solyc02g071210	Cold acclimation protein WCOR413 (AHRD V3.3 *** A0A103STZ1_CYNCS)	1.349	0.57	1.018	1.306	0.311	0.24	0.534	0.812	0.592	0.581	0.814	0.731	-1.6225	0.269339	-0.393579	0.745252	1.22892	0.248773	-0.0783563	0.954197	1.54415	0.0733626	0.315223	0.999699	0.0643178	0.97681	1.07025	0.445445	1.00593	0.545105	1.71425	0.134104	1.64993	0.160408	0.644	0.928365	0.25189	0.933465	0.708401	0.537639	0.456511	0.99552	0.550457	0.603304	0.298566	0.881425	-0.157944	0.999677
Sly09g0080021	Solyc09g008790	Kinase family protein (AHRD V3.3 *** B9MYL8_POPTR)	0.724	1.339	1.568	1.688	0.948	1.809	2.067	1.972	1.169	1.682	1.831	1.902	0.941862	0.269339	1.07087	0.0366918	0.12901	0.855464	1.30703	0.00437411	0.365166	0.41075	0.236156	0.999699	1.03235	0.0524706	1.29129	0.00122052	0.258942	0.681133	1.17796	0.00277587	0.145606	0.818133	-0.113336	0.986786	0.510247	0.326769	0.648314	0.0467328	0.138066	0.99552	0.698364	0.0177099	0.188117	0.79555	0.0500506	0.999677
Sly10g0185311	Solyc10g080720	Polypyrimidine tract-binding-like protein (AHRD V3.3 *** G7IBX9_MEDTR)	0.839	2.104	1.365	1.574	1.861	1.344	2.058	1.515	2.174	1.542	1.669	2.058	1.27309	0.269339	0.661692	0.483332	-0.611401	0.404045	0.89755	0.257058	-0.375543	0.613881	0.235858	0.999699	-0.419924	0.655446	0.0717372	0.937611	0.491661	0.603242	-0.270053	0.722801	0.149871	0.893847	-0.34179	0.975378	-0.413763	0.74003	-0.303775	0.739037	0.109988	0.99552	0.00358811	0.996913	0.417351	0.669274	0.307363	0.999677
Sly06g0380411	Solyc06g082500	Nucleotide/sugar transporter family protein (AHRD V3.3 *** AT2G30460.2)	0.512	1.139	1.676	1.937	1.837	2.244	1.761	2.244	1.073	1.638	1.752	1.669	1.47939	0.269339	1.73117	0.0325078	0.25178	0.780832	1.96721	0.0078547	0.487822	0.43787	0.236041	0.999699	0.0748494	0.939591	-0.112424	0.887688	-0.187274	0.854283	0.214702	0.756708	0.139853	0.87891	0.327127	0.961424	0.709001	0.350907	0.813403	0.104332	0.104402	0.99552	0.735815	0.122637	0.0268137	0.984191	-0.0775883	0.999677
Sly03g0223461	Solyc03g118570	RAB geranylgeranyl transferase beta subunit 2 (AHRD V3.3 *** AT3G12070.3)	0.546	2.096	1.164	1.218	0.899	1.194	1.292	1.971	1.437	1.303	1.763	1.786	1.6718	0.269339	1.05169	0.371038	-0.62011	0.549501	1.09692	0.306752	-0.574879	0.533511	0.0452302	0.999699	0.294014	0.831255	0.232137	0.843769	-0.0618767	0.974581	0.784073	0.364245	0.490059	0.664438	0.551936	0.931459	-0.217157	0.92874	0.230644	0.87484	0.447801	0.98349	0.258753	0.809029	0.47591	0.729337	0.0281087	0.999677
Sly06g0352511	Solyc06g005700	Pentatricopeptide repeat superfamily protein (AHRD V3.3 *** A0A061H009_THECC)	0.365	0.021	0.353	0.072	0.02	0.176	0.23	0.265	0.167	0.23	0.229	0.266	-3.15798	0.269515	0.0500297	0.982804	3.20801	0.0864258	-1.96071	0.178828	1.19726	0.643899	-2.01074	0.524967	2.44251	0.322752	2.30643	0.276337	-0.136082	0.966656	2.42762	0.222583	-0.0148903	0.997571	0.121192	0.994946	0.462803	0.911453	0.444222	0.868183	-0.0185812	0.999275	0.637386	0.722147	0.174584	0.960357	0.193165	0.999677
Sly02g0337211	Solyc02g081150	LOW QUALITY:serine/arginine repetitive matrix-like protein (AHRD V3.3 *** AT4G22190.1)	0.866	0.111	0.364	0.312	0.404	0.232	0.319	0.368	0.275	0.245	0.351	0.422	-2.19583	0.269515	-1.17685	0.354975	1.01897	0.586734	-1.45318	0.195943	0.742646	0.679841	-0.276329	0.999699	-0.280501	0.912441	0.0530936	0.978769	0.333594	0.902177	0.595042	0.711885	0.875543	0.636783	0.541948	0.976213	-0.548993	0.869872	0.0552805	0.980583	0.604274	0.99552	0.306979	0.856253	0.855972	0.670357	0.251698	0.999677
Sly01g0024981	Solyc01g087030	Zinc finger transcription factor 10	1.28	0.545	0.934	0.977	0.755	0.937	1.235	1.176	1.556	1.042	1.058	0.943	-1.31342	0.269515	-0.511471	0.563338	0.80195	0.375091	-0.416424	0.627778	0.896997	0.239211	0.095047	0.999699	-0.190178	0.885969	0.2103	0.830889	0.400478	0.735802	0.165988	0.863865	0.356166	0.736377	-0.0443121	0.995664	-0.468561	0.717122	-0.43775	0.597878	0.0308105	0.998522	-0.611205	0.306073	-0.142645	0.930043	-0.173455	0.999677
Sly04g0239391	Solyc04g025540	anthranilate phosphoribosyltransferase (AHRD V3.3 *** AT1G70570.1)	1.056	1.909	1.666	1.893	1.951	1.451	1.72	1.569	1.513	1.782	1.719	1.759	0.961635	0.270459	0.630135	0.33564	-0.3315	0.598096	0.825493	0.135848	-0.136142	0.845815	0.195358	0.999699	-0.365237	0.610901	-0.123026	0.856934	0.242212	0.781933	-0.153779	0.805866	0.211458	0.783589	-0.0307535	0.995664	0.16128	0.901978	0.117222	0.89896	-0.0440577	0.99552	0.167787	0.784046	0.00650692	0.995263	0.0505646	0.999677
Sly09g0078471	Solyc09g007340	Serine/threonine-protein kinase ATM (AHRD V3.3 *** A0A0B0N3M2_GOSAR)	0.678	1.679	0.433	0.356	0.382	0.369	0.267	0.301	0.535	0.262	0.211	0.261	1.2366	0.270459	-0.65646	0.493454	-1.89306	0.00109911	-0.925941	0.253002	-2.16254	7.53e-05	-0.269481	0.999699	0.0394041	0.977933	-0.260543	0.831058	-0.299947	0.85193	-0.340897	0.756182	-0.380301	0.775912	-0.0803539	0.994669	-0.857787	0.502898	-1.14904	0.122605	-0.291257	0.99552	-0.85137	0.252614	0.00641677	0.997255	0.297673	0.999677
Sly07g0124631	Solyc07g053690	Nucleic acid-binding, OB-fold-like protein (AHRD V3.3 *** I3SMP7_MEDTR)	0	0.563	0.388	0.253	0.31	0.417	0.287	0.103	0.635	0.541	0.494	0.284	3.56766	0.270459	2.80213	0.233379	-0.765527	0.743283	1.72318	0.508367	-1.84447	0.252168	-1.07895	0.999699	-0.0690029	0.980065	-0.183038	0.941981	-0.114035	0.978989	-1.33593	0.490392	-1.26692	0.592029	-1.15289	NA	-0.271316	0.957494	-0.385056	0.8974	-0.11374	0.99552	-1.16018	0.464285	-0.888868	0.750724	-0.775128	0.999677
Sly01g0027671	Solyc01g090470	Protein AATF (AHRD V3.3 *** W9SMH5_9ROSA)	6.641	4.269	4.012	4.501	3.743	4.752	3.952	4.222	4.444	4.179	4.307	4.532	-0.696908	0.270967	-0.674621	0.0841018	0.0222876	0.980916	-0.520859	0.192474	0.176049	0.762013	0.153762	0.999699	0.292004	0.6448	0.0998649	0.871758	-0.192139	0.798289	0.195406	0.712931	-0.096598	0.894541	0.0955412	0.993408	-0.0929366	0.94337	-0.0602492	0.948212	0.0326873	0.99552	0.0219625	0.974431	0.114899	0.899505	0.0822117	0.999677
Sly11g0312011	Solyc11g072100	2-oxoglutarate (2OG) and Fe(II)-dependent oxygenase superfamily protein (AHRD V3.3 *** AT1G55290.1)	0.166	1.111	0.719	0.863	0.172	0.35	0.39	0.705	0.486	0.662	0.773	0.821	2.74588	0.271962	2.40164	0.168514	-0.344237	0.8092	2.5558	0.108102	-0.19008	0.891206	0.154158	0.999699	0.352988	0.873475	0.622135	0.691015	0.269148	0.901681	1.29078	0.285697	0.937794	0.477052	0.668646	0.925309	0.577893	0.780282	0.800989	0.454272	0.223096	0.99552	0.898757	0.294984	0.320864	0.862248	0.0977677	0.999677
Sly12g0054811	Solyc12g013560	3(2),5-bisphosphate nucleotidase HAL2 (AHRD V3.3 *** A0A118JXE0_CYNCS)	0.738	0.209	0.69	0.709	0.296	0.646	0.631	0.335	0.518	0.526	0.539	0.477	-1.85284	0.272458	-0.124288	0.937292	1.72855	0.11313	-0.207755	0.879691	1.64508	0.105601	-0.0834676	0.999699	0.608649	0.687472	0.43576	0.743756	-0.172889	0.932326	-0.397985	0.761715	-1.00663	0.366009	-0.833745	0.87367	-0.0254408	0.993589	-0.00480649	0.9975	0.0206343	0.999275	-0.205881	0.885548	-0.18044	0.938301	-0.201075	0.999677
Sly11g0294521	Solyc11g013240	Kinase family protein (AHRD V3.3 *-* D7KUM0_ARALL)	0.4	1.112	0.554	0.553	0.26	0.696	0.336	0.559	0.405	0.49	0.351	0.252	1.44719	0.272945	0.48476	0.692819	-0.962432	0.220773	0.427582	0.711993	-1.01961	0.141488	-0.057178	0.999699	1.00963	0.364883	0.00101092	0.999363	-1.00862	0.316985	0.627879	0.533601	-0.381756	0.745504	0.626868	0.916716	-0.0215246	0.99362	-0.419264	0.729052	-0.397739	0.99552	-0.900791	0.218627	-0.879267	0.370483	-0.481527	0.999677
Sly08g0278261	Solyc08g075990	LOW PSII ACCUMULATION protein (DUF1995) (AHRD V3.3 *** AT5G48790.1)	0.192	0.975	1.635	2.195	1.514	1.902	2.417	1.856	0.597	1.261	1.207	1.225	2.62991	0.272945	3.33588	0.0211791	0.705964	0.344134	3.80347	0.00401064	1.17356	0.0269708	0.467593	0.999699	0.814855	0.326791	1.0343	0.0987195	0.219442	0.825953	0.635858	0.357643	-0.178996	0.848423	-0.398438	0.921465	1.03343	0.159475	0.9106	0.1241	-0.122829	0.99552	0.915958	0.0876145	-0.117471	0.936212	0.00535799	0.999677
Sly02g0329801	Solyc02g070100	RNA helicase DEAD7	4.349	2.707	2.854	2.619	3.031	2.67	3.53	3.596	3.293	3.139	3.015	2.886	-0.748085	0.273025	-0.586937	0.189393	0.161148	0.831025	-0.642275	0.116997	0.10581	0.883177	-0.0553385	0.999699	-0.316888	0.623572	0.0462242	0.942635	0.363113	0.575951	-0.0142462	0.982435	0.302642	0.622465	-0.0604705	0.993408	-0.110434	0.934251	-0.167571	0.817001	-0.0571366	0.99552	-0.223632	0.659803	-0.113198	0.908424	-0.0560615	0.999677
Sly05g0140241	Solyc05g011920	ACT domain-containing protein (AHRD V3.3 *** A0A118JXJ7_CYNCS)	0.409	1.229	0.842	0.509	0.537	0.683	0.496	0.438	0.35	0.799	0.849	0.398	1.61727	0.273218	1.08396	0.332186	-0.53331	0.553907	0.505587	0.693808	-1.11168	0.0738046	-0.57837	0.999699	0.296967	0.833022	-0.294293	0.802895	-0.59126	0.624002	-0.444509	0.656431	-0.741476	0.433543	-0.150216	0.993408	0.894341	0.390507	0.988935	0.154247	0.0945941	0.99552	-0.118734	0.926373	-1.01308	0.167235	-1.10767	0.215112
Sly12g0054371	Solyc12g011130	Ras-related protein (AHRD V3.3 *** W9R1W6_9ROSA)	0.278	1.53	0.691	0.631	0.633	0.302	1.125	1.115	0.635	0.669	0.815	1.238	2.34739	0.273218	1.40467	0.413351	-0.942724	0.358736	1.39718	0.37821	-0.950207	0.293032	-0.00748352	0.999699	-0.0447245	0.983923	1.65538	0.154602	1.70011	0.192827	1.49916	0.192629	1.54388	0.198692	-0.156223	0.993408	-0.123839	0.969455	0.164999	0.935065	0.288838	0.99552	0.763244	0.381402	0.887083	0.441507	0.598245	0.999677
Sly02g0333841	Solyc02g077920	Colorless non-ripening	1.051	2.02	1.679	1.705	5.543	6	5.091	4.134	7.53	7.819	7.56	6.995	1.03547	0.273684	0.724706	0.295146	-0.310765	0.626446	0.698254	0.281868	-0.337217	0.53236	-0.0264519	0.999699	0.0244815	0.970928	-0.21076	0.657673	-0.235242	0.701366	-0.481151	0.191663	-0.505633	0.215631	-0.270391	0.935545	0.0238012	0.983288	-0.0284024	0.971556	-0.0522036	0.99552	-0.143547	0.768786	-0.167348	0.819174	-0.115145	0.999677
Sly10g0164691	Solyc10g007600	glycolate oxidase	2.044	4.325	4.04	4.479	3.618	9.478	11.669	14.459	4.667	9.794	12.139	14.015	0.880554	0.274736	0.888561	0.0825369	0.0080068	0.994303	1.00741	0.0308331	0.126856	0.856736	0.118849	0.999699	1.40189	0.000431402	1.68388	8.01e-07	0.281985	0.65961	1.98204	1.21e-09	0.580146	0.175917	0.298161	0.929839	1.1768	0.000497349	1.48878	3.45e-07	0.311975	0.95635	1.69158	1.8e-09	0.514776	0.258099	0.202801	0.999677
Sly09g0094351	Solyc09g065020	F-box family protein (AHRD V3.3 *** A0A061DRU1_THECC)	0.081	0.422	0.278	0.222	0.231	0.376	0.232	0.196	0.318	0.233	0.297	0.276	1.81485	0.274736	1.45452	0.217139	-0.360332	0.714728	1.14601	0.333908	-0.668837	0.345752	-0.308505	0.999699	0.666082	0.537015	0.135717	0.906007	-0.530364	0.60732	-0.25689	0.803769	-0.922972	0.209293	-0.392607	0.975378	-0.319999	0.852965	-0.0403351	0.975644	0.279664	0.99552	-0.126679	0.898911	0.19332	0.898365	-0.0863444	0.999677
Sly06g0354911	Solyc06g008810	Transport inhibitor response 1 (AHRD V3.3 *-* C7E4R3_TOBAC)	1.553	0.447	1.934	1.845	0.496	0.851	1.603	1.388	1.492	0.94	0.891	1.3	-1.50605	0.275194	0.289303	0.800627	1.79536	0.0183067	0.135596	0.909071	1.64165	0.0269172	-0.153707	0.999699	0.210622	0.901497	1.15234	0.202282	0.941718	0.385654	0.934636	0.313046	0.724015	0.493527	-0.217703	0.986786	-0.259101	0.911204	-0.301413	0.821484	-0.0423121	0.998444	0.233393	0.826375	0.492494	0.715326	0.534806	0.999677
Sly02g0342231	Solyc02g085790	T-complex protein 1 subunit zeta 1 (AHRD V3.3 *** TCPZA_ARATH)	3.171	2.041	1.485	1.596	1.615	1.44	1.44	1.518	1.58	1.66	1.304	1.471	-0.738655	0.275194	-1.13752	0.00170557	-0.398865	0.483994	-1.1194	0.00139047	-0.380742	0.4506	0.0181234	0.999699	-0.0411422	0.965244	-0.0268596	0.970656	0.0142826	0.989789	0.0235322	0.974594	0.0646744	0.942622	0.0503918	0.993408	-0.0380188	0.980334	-0.378622	0.471972	-0.340604	0.949932	-0.20316	0.712207	-0.165141	0.861143	0.175462	0.999677
Sly10g0178561	Solyc10g050770	LOW QUALITY:Mitogen activated protein kinase kinase kinase-like protein (AHRD V3.3 --* AT3G58640.2)	0.779	1.515	1.589	1.408	1.187	1.322	1.124	1.489	1.297	1.052	0.901	1.408	1.16666	0.275194	1.06404	0.13642	-0.102612	0.928786	0.832241	0.254024	-0.334414	0.660364	-0.231802	0.999699	0.166879	0.87985	-0.0341572	0.970656	-0.201037	0.864701	0.315313	0.675817	0.148433	0.888656	0.34947	0.975378	-0.208121	0.907468	-0.398573	0.63983	-0.190452	0.99552	0.226547	0.78181	0.434667	0.658429	0.62512	0.817367
Sly10g0178561	Solyc10g053880	disease resistance protein (TIR-NBS-LRR class) family (AHRD V3.3 --* AT5G46260.1)	0.779	1.515	1.589	1.408	1.187	1.322	1.124	1.489	1.297	1.052	0.901	1.408	1.16666	0.275194	1.06404	0.13642	-0.102612	0.928786	0.832241	0.254024	-0.334414	0.660364	-0.231802	0.999699	0.166879	0.87985	-0.0341572	0.970656	-0.201037	0.864701	0.315313	0.675817	0.148433	0.888656	0.34947	0.975378	-0.208121	0.907468	-0.398573	0.63983	-0.190452	0.99552	0.226547	0.78181	0.434667	0.658429	0.62512	0.817367
Sly08g0265481	Solyc08g016440	Polynucleotidyl transferase, ribonuclease H-like superfamily protein (AHRD V3.3 --* AT2G13980.1)	0	0.17	0.32	0.259	0.161	0.143	0.24	0.297	0.086	0.323	0.371	0.584	3.25673	0.275498	3.74388	0.0401891	0.487154	0.786176	3.48596	0.0504928	0.229231	0.903276	-0.257923	0.999699	-0.431073	0.845647	0.155801	0.931785	0.586874	0.793261	0.614856	0.664069	1.04593	0.498386	0.459055	0.976213	1.60638	0.282592	1.8385	0.0728444	0.232123	0.99552	2.47616	0.003604	0.869778	0.530117	0.637655	0.999677
Sly04g0233661	Solyc04g011570	RING/FYVE/PHD zinc finger superfamily protein (AHRD V3.3 *** AT2G22120.2)	1.204	0.467	0.575	0.52	0.364	0.397	0.474	0.519	0.951	0.636	0.661	0.523	-1.70061	0.275758	-0.968862	0.346758	0.731743	0.616066	-1.08749	0.240674	0.613114	0.645108	-0.118629	0.999699	0.191933	0.929311	0.434502	0.781134	0.242569	0.91267	0.583846	0.669967	0.391913	0.81692	0.149344	0.993408	-0.294744	0.909346	-0.345155	0.819056	-0.0504108	0.998096	-0.638765	0.499948	-0.344021	0.858711	-0.29361	0.999677
Sly08g0280541	Solyc08g078130	Methylglutaconyl-CoA hydratase (AHRD V3.3 *** B4FQA8_MAIZE)	2.581	1.106	1.39	1.602	2.802	1.848	1.639	1.771	1.672	1.859	1.895	1.58	-1.22051	0.275758	-0.920656	0.202166	0.299849	0.808645	-0.639334	0.392777	0.581171	0.500721	0.281322	0.999699	-0.604621	0.525718	-0.522767	0.507202	0.0818541	0.957975	-0.573898	0.43005	0.0307228	0.987137	-0.0511313	0.995664	0.173098	0.936316	0.202853	0.875363	0.0297554	0.998522	-0.0553412	0.962569	-0.228439	0.879108	-0.258194	0.999677
Sly11g0307621	Solyc11g065980	U3 small nucleolar ribonucleoprotein protein imp4, putative (AHRD V3.3 *** B9RGD5_RICCO)	3.14	1.523	2.928	2.269	3.564	2.699	3.13	3.173	2.434	2.821	2.715	3.199	-0.83738	0.275758	-0.0798487	0.917804	0.757532	0.107362	-0.315545	0.576786	0.521835	0.299496	-0.235696	0.999699	-0.287478	0.675378	-0.0349734	0.956939	0.252505	0.742403	-0.02123	0.974594	0.266248	0.687225	0.0137434	0.998611	0.198019	0.864697	0.122734	0.886145	-0.0752849	0.99552	0.360091	0.418438	0.162073	0.860793	0.237358	0.999677
Sly03g0218891	Solyc03g114370	RNA helicase DEAD13	3.752	2.224	2.245	2.412	1.987	1.532	1.751	2.37	2.326	1.628	1.826	1.928	-0.787306	0.275758	-0.783413	0.0762737	0.00389244	0.996845	-0.662311	0.133324	0.124995	0.867993	0.121102	0.999699	-0.149055	0.871775	-0.111043	0.879931	0.0380128	0.976657	0.3293	0.572642	0.478355	0.440591	0.440342	0.87147	-0.4547	0.574019	-0.304035	0.64609	0.150665	0.99552	-0.219145	0.71597	0.235555	0.808353	0.0848904	0.999677
Sly03g0219951	Solyc03g115220	Flavonoid 3'-hydroxylase (AHRD V3.3 *** A0A0N6XG41_LYCBA)	3.218	1.501	1.057	0.501	3.318	1.401	0.858	0.27	1.8	1.489	0.824	0.395	-1.11059	0.276062	-1.61725	0.00425221	-0.506663	0.611911	-2.62922	4.92e-07	-1.51863	0.0140804	-1.01197	0.599082	-1.28102	0.0767434	-1.95758	0.000228579	-0.676558	0.515169	-3.33418	4.99e-11	-2.05315	0.000978813	-1.37659	0.209314	-0.289281	0.875015	-1.20164	0.0401074	-0.91236	0.575348	-2.23869	7.59e-06	-1.94941	0.000475038	-1.03705	0.464521
Sly02g0334631	Solyc02g078640	Protein MOR1 (AHRD V3.3 *** A0A0B2P031_GLYSO)	7.285	9.704	7.185	7.633	10.65	10.784	9.436	9.507	9.592	8.27	7.124	7.577	0.38916	0.27688	-0.00494444	0.990156	-0.394104	0.0912236	0.0880172	0.786707	-0.301143	0.204497	0.0929617	0.999699	0.0185503	0.963564	-0.180022	0.501736	-0.198572	0.56383	-0.174881	0.495351	-0.193431	0.531055	0.00514064	0.999041	-0.224318	0.572215	-0.441171	0.0278175	-0.216853	0.887118	-0.34862	0.0885178	-0.124302	0.795654	0.0925512	0.999677
Sly02g0337891	Solyc02g081810	H/ACA ribonucleoprotein complex subunit 4 (AHRD V3.3 *** CBF5_ARATH)	4.041	2.27	1.506	1.489	0.719	0.941	1.326	1.041	1.535	1.521	1.626	1.013	-0.761973	0.278979	-1.44874	7.6e-05	-0.686772	0.167511	-1.44873	4.84e-05	-0.686753	0.128776	1.94e-05	0.999977	0.541743	0.547049	0.867407	0.165947	0.325664	0.72888	0.581221	0.38728	0.0394784	0.976789	-0.286186	0.975378	0.0484305	0.977992	0.146733	0.876333	0.0983022	0.99552	-0.531265	0.259584	-0.579695	0.325143	-0.677998	0.423658
Sly01g0040151	Solyc01g104590	ribosomal protein L3	11.526	7.74	5.179	6.395	4.11	3.604	2.966	4.115	5.796	5.695	4.667	3.791	-0.573309	0.278979	-1.18222	1.41e-05	-0.608911	0.0776535	-0.877437	0.00177803	-0.304128	0.457084	0.304783	0.999699	-0.312792	0.595774	-0.519073	0.208336	-0.206282	0.780373	-0.1089	0.840021	0.203892	0.741096	0.410173	0.789846	0.0451807	0.972316	-0.239183	0.643433	-0.284364	0.948186	-0.519878	0.0958834	-0.565058	0.11514	-0.280695	0.999677
Sly10g0169291	Solyc10g018600	Cationic amino acid transporter, putative (AHRD V3.3 *** B9RD13_RICCO)	0.2	0.669	0.496	0.443	0.377	0.234	0.488	0.506	0.358	0.468	0.486	0.581	2.10252	0.278979	1.36962	0.359204	-0.732904	0.504276	1.31679	0.34633	-0.785733	0.407447	-0.0528285	0.999699	-0.281942	0.878662	0.22374	0.872891	0.505682	0.773124	0.27913	0.831422	0.561072	0.699143	0.0553904	0.995664	0.175214	0.954677	0.206164	0.913523	0.0309499	0.999275	0.467383	0.662789	0.292169	0.880838	0.261219	0.999677
Sly01g0048351	Solyc01g112210	Hexosyltransferase (AHRD V3.3 *** M1B698_SOLTU)	1.484	0.862	1.219	1.031	0.604	1.203	1.299	1.291	0.88	0.988	0.954	1.331	-0.946239	0.279235	-0.353124	0.606458	0.593115	0.355592	-0.564531	0.311855	0.381708	0.567343	-0.211407	0.999699	0.939058	0.234087	1.2334	0.0352821	0.294347	0.74371	1.12022	0.0523837	0.181167	0.835758	-0.11318	0.993408	0.0921157	0.958566	0.00563586	0.994449	-0.0864798	0.99552	0.501301	0.289955	0.409186	0.581506	0.495666	0.81829
Sly05g0146301	Solyc05g018240	GSVIVT00005628001, HT7 (AHRD V3.3 *** A0A0A9GN13_ARUDO)	1.937	1.199	0.973	1.13	1.217	1.386	1.138	1.222	1.538	1.174	1.235	1.227	-0.701479	0.279235	-0.964424	0.00649708	-0.262946	0.664655	-0.680226	0.0671695	0.0212529	0.976316	0.284198	0.999699	0.0530864	0.943573	-0.223183	0.678713	-0.276269	0.672571	-0.106577	0.851161	-0.159663	0.804373	0.116606	0.986786	-0.236136	0.790991	-0.141342	0.837471	0.0947934	0.99552	-0.175936	0.719652	0.0601997	0.952119	-0.0345937	0.999677
Sly11g0302821	Solyc11g044900	Poly(A) RNA polymerase GLD2 (AHRD V3.3 *** A0A1D1YK78_9ARAE)	0.487	1.44	0.922	1.334	0.512	0.495	1.166	1.021	1.062	0.638	0.981	1.024	1.43219	0.27946	0.763668	0.477122	-0.668518	0.425461	1.12654	0.196783	-0.305644	0.740667	0.362874	0.999699	-0.21561	0.893052	1.08392	0.185177	1.29953	0.1583	0.865411	0.304251	1.08102	0.222833	-0.218506	0.986786	-0.697629	0.557611	-0.0568556	0.969684	0.640773	0.887722	-0.019887	0.987657	0.677742	0.486415	0.0369686	0.999677
Sly10g0181001	Solyc10g074740	Calcium-binding protein CAST (AHRD V3.3 *** CAST_SOLTU)	0	0.392	0.324	0.386	0.155	0.258	0.695	0.493	0.862	1.072	0.598	0.456	3.28769	0.279534	2.91783	0.159342	-0.369854	0.862821	3.35371	0.0689392	0.0660204	0.974407	0.435874	0.999699	0.251776	0.925214	1.39429	0.358577	1.14252	0.532149	1.05655	0.496532	0.804778	0.661828	-0.337737	0.986786	0.517305	0.835151	-0.340421	0.864376	-0.857726	0.916333	-0.6857	0.570806	-1.203	0.317588	-0.345278	0.999677
Sly02g0329931	Solyc02g070240	Zinc finger transcription factor 17	1.207	0.528	0.84	1.015	0.887	0.954	0.834	1.087	1.244	1.122	1.252	1.055	-1.07076	0.279968	-0.579561	0.401692	0.491199	0.555107	-0.266564	0.725739	0.804196	0.174435	0.312997	0.999699	-0.188501	0.861655	-0.208039	0.803726	-0.0195386	0.988735	0.0107976	0.990532	0.199298	0.837623	0.218837	0.979651	-0.210309	0.884482	-0.0602513	0.957487	0.150058	0.99552	-0.288467	0.640361	-0.0781577	0.954187	-0.228216	0.999677
Sly03g0211871	Solyc03g096220	tRNA-splicing endonuclease subunit SEN54 (AHRD V3.3 *-* A0A1D1YH76_9ARAE)	1.019	0.426	0.349	0.398	0.854	0.354	0.85	0.757	0.825	0.694	0.601	0.797	-1.95573	0.282321	-1.49903	0.167857	0.456704	0.829562	-1.14413	0.292412	0.811602	0.590756	0.354898	0.999699	-1.31872	0.354925	-0.119094	0.937282	1.19962	0.439072	-0.312207	0.814715	1.00651	0.491931	-0.193113	0.993408	-0.0756556	0.982203	-0.286462	0.88446	-0.210806	0.99552	0.119248	0.943903	0.194904	0.938929	0.40571	0.999677
Sly10g0181041	Solyc10g074790	Auxin efflux carrier family protein (AHRD V3.3 *** AT5G01990.1)	5.341	7.869	22.466	31.613	7.786	23.701	35.474	41.646	8.086	22.236	33.626	35.764	0.526406	0.283224	2.06724	4.02e-21	1.54084	9.42e-17	2.55178	3.02e-33	2.02537	6.68e-30	0.484538	0.104496	1.66511	1.31e-15	2.24509	7.6e-32	0.579981	0.0114224	2.48005	3.12e-39	0.814945	1.28e-05	0.234965	0.87147	1.55238	4.37e-18	2.1517	8.34e-38	0.599323	0.00952184	2.24116	1.87e-41	0.688783	0.00025597	0.0894603	0.999677
Sly06g0367081	Solyc06g062440	Disease resistance protein (AHRD V3.3 *** A0A103XDQ0_CYNCS)	0.579	1.086	1.586	1.742	0.696	1.929	1.915	1.388	1.237	1.256	1.627	1.574	1.02297	0.283224	1.42111	0.00753992	0.398144	0.491854	1.59642	0.00117541	0.57345	0.191254	0.175306	0.999699	1.5061	0.00280147	1.46522	0.000801639	-0.0408865	0.966074	1.07706	0.0196053	-0.42904	0.401626	-0.388154	0.863507	0.104751	0.942277	0.46332	0.312203	0.358569	0.916568	0.393108	0.357666	0.288358	0.695222	-0.0702117	0.999677
Sly05g0136471	Solyc05g007800	Negatively light-regulated protein, putative (AHRD V3.3 *** Q5NRN5_SOLDE)	0	0.598	0.109	0.061	1.887	0.382	0.39	0.474	0.778	0.826	0.711	0.753	3.55356	0.283224	0.932961	0.786529	-2.6206	0.133646	0.378587	0.916885	-3.17497	0.0418371	-0.554373	0.999699	-2.54022	0.147535	-2.26115	0.0905998	0.279071	0.942349	-1.89516	0.148665	0.645059	0.810936	0.365988	0.993408	0.00345427	0.99916	-0.213608	0.949955	-0.217062	0.99552	-0.100685	0.968973	-0.104139	0.978048	0.112923	0.999677
Sly05g0153521	Solyc05g046310	N-acetyl-gamma-glutamyl-phosphate reductase (AHRD V3.3 *** A0A1D1YQR0_9ARAE)	0.752	0.135	0.386	0.469	1.155	0.364	0.579	0.386	0.762	0.919	0.526	0.58	-1.83267	0.283304	-0.899507	0.410268	0.933158	0.517966	-0.533315	0.637888	1.29935	0.233378	0.366192	0.999699	-1.73294	0.0992042	-1.06828	0.182286	0.664663	0.673264	-1.52415	0.028835	0.208799	0.906758	-0.455863	0.975378	0.42369	0.819872	-0.330511	0.810756	-0.754201	0.837345	-0.265509	0.812087	-0.689199	0.522551	0.0650019	0.999677
Sly01g0045681	Solyc01g109780	F-box protein (AHRD V3.3 *-* A0A0B2RZB4_GLYSO)	2.266	1.208	2.495	2.472	2.867	2.188	2.702	2.245	1.679	1.638	1.729	1.999	-0.83599	0.283304	0.0986502	0.896065	0.93464	0.0321925	0.112311	0.868793	0.9483	0.0189439	0.0136605	0.999699	-0.204913	0.77659	0.0563812	0.933893	0.261294	0.732488	-0.177217	0.756074	0.0276961	0.980756	-0.233598	0.976213	0.00757884	0.997461	0.0924398	0.927535	0.0848609	0.99552	0.298608	0.561082	0.291029	0.717019	0.206168	0.999677
Sly12g0055471	Solyc12g014150	P-loop containing nucleoside triphosphate hydrolases superfamily protein (AHRD V3.3 *** AT1G73170.3)	3.018	1.8	2.01	2.369	1.481	3.14	3.1	3.008	1.527	2.19	3.678	2.872	-0.759701	0.283304	-0.507735	0.288997	0.251966	0.701993	-0.289907	0.574817	0.469794	0.302338	0.217829	0.999699	1.01721	0.044076	1.03544	0.0119519	0.0182305	0.985082	1.01387	0.0105215	-0.00333362	0.998389	-0.0215641	0.995664	0.586776	0.272341	1.34125	1.94e-06	0.754474	0.0905305	0.99396	0.000760377	0.407184	0.42216	-0.34729	0.924599
Sly12g0055471	Solyc12g014160	P-loop containing nucleoside triphosphate hydrolases superfamily protein (AHRD V3.3 *-* AT1G73170.4)	3.018	1.8	2.01	2.369	1.481	3.14	3.1	3.008	1.527	2.19	3.678	2.872	-0.759701	0.283304	-0.507735	0.288997	0.251966	0.701993	-0.289907	0.574817	0.469794	0.302338	0.217829	0.999699	1.01721	0.044076	1.03544	0.0119519	0.0182305	0.985082	1.01387	0.0105215	-0.00333362	0.998389	-0.0215641	0.995664	0.586776	0.272341	1.34125	1.94e-06	0.754474	0.0905305	0.99396	0.000760377	0.407184	0.42216	-0.34729	0.924599
Sly01g0045191	Solyc01g109360	Tyrosyl-tRNA synthetase (AHRD V3.3 *** P93363_TOBAC)	6.085	4.167	4.169	3.957	3.235	3.538	3.663	3.46	3.082	4.064	4.243	3.841	-0.622618	0.283304	-0.547387	0.135752	0.0752307	0.913509	-0.628124	0.0588652	-0.00550585	0.993395	-0.0807365	0.999699	0.246477	0.696054	0.322189	0.497868	0.0757117	0.928442	0.142991	0.787842	-0.103486	0.876958	-0.179198	0.976213	0.298855	0.666303	0.368163	0.356044	0.0693071	0.99552	0.232229	0.57588	-0.066626	0.941812	-0.135933	0.999677
Sly09g0104741	Solyc09g098100	CC-NBS-LRR_Solyc09g098100	1.188	2.031	2.925	2.664	1.398	2.175	2.464	2.741	1.393	2.244	2.141	2.953	0.781909	0.283304	1.29973	0.000840294	0.517816	0.274801	1.16046	0.00280816	0.378547	0.428387	-0.13927	0.999699	0.907966	0.0665144	1.07166	0.00611478	0.163694	0.832056	1.20137	0.00101797	0.293409	0.615847	0.129715	0.986786	0.6393	0.196346	0.570583	0.170668	-0.0687176	0.99552	1.02118	0.000974311	0.381879	0.509142	0.450597	0.803301
Sly07g0125291	Solyc07g054370	F-box family protein (AHRD V3.3 *** T1RU12_SILVU)	0.906	1.948	1.511	1.453	1.799	2.974	2.123	1.24	1.488	2.243	1.467	1.533	1.06554	0.283304	0.771495	0.280736	-0.294046	0.672974	0.660607	0.342262	-0.404934	0.456637	-0.110887	0.999699	0.652108	0.276625	0.229127	0.724811	-0.422981	0.504257	-0.487971	0.356507	-1.14008	0.00238414	-0.717098	0.350662	0.582719	0.339808	-0.055366	0.957364	-0.638085	0.450253	0.0078068	0.99243	-0.574912	0.233916	0.0631728	0.999677
Sly01g0013321	Solyc01g044240	Soluble inorganic pyrophosphatase 1 (AHRD V3.3 --* IPYR1_ARATH)	0.243	1.059	1.31	0.712	0.842	3.679	4.749	2.529	3.837	7.102	12.603	13.246	2.14024	0.283304	2.54665	0.0353283	0.40641	0.604806	1.13914	0.449074	-1.0011	0.0710439	-1.40751	0.00258071	1.94904	0.00033013	2.21872	1.64e-06	0.269676	0.668088	1.35582	0.00804925	-0.593222	0.162726	-0.862898	0.0170203	0.837172	0.0068188	1.66367	3.07e-13	0.826497	0.0047905	1.72763	1.45e-14	0.89046	0.00033084	0.063963	0.999677
Sly02g0343201	Solyc02g086680	peptide deformylase AF250958	0.748	0.23	0.812	0.754	0.594	0.998	0.84	0.774	0.732	0.634	0.767	0.899	-1.41352	0.284063	0.0411535	0.973355	1.45467	0.0457394	-0.003691	0.99695	1.40983	0.0371276	-0.0448445	0.999699	0.645965	0.51882	0.437528	0.627655	-0.208437	0.861585	0.37505	0.664602	-0.270915	0.780306	-0.0624785	0.993408	-0.377799	0.789352	-0.10904	0.934639	0.268759	0.99552	0.14588	0.864365	0.523679	0.55037	0.25492	0.999677
Sly06g0360581	Solyc06g043150	cell cycle switch 52B	1.052	2.66	0.288	0.092	0.373	0.086	0	0	0.228	0.019	0.032	0.019	1.3456	0.284063	-1.8721	0.02452	-3.2177	1.43e-07	-3.5756	1.3e-05	-4.9212	2.56e-12	-1.7035	0.440494	-2.75429	0.158317	-5.89703	0.000308257	-3.14275	0.327477	-6.41984	3.94e-05	-3.66556	0.171321	-0.522809	0.993408	-3.99529	0.0459304	-3.40033	0.00289298	0.594963	0.99552	-3.8573	0.00135785	0.137996	0.982268	-0.456966	0.999677
Sly11g0311321	Solyc11g071430	NA	0.132	0.37	0.872	0.795	0.22	0.405	0.785	0.416	0.73	0.662	0.561	0.673	2.21987	0.284063	3.13683	0.00812287	0.916965	0.226651	2.98804	0.00932823	0.768176	0.295362	-0.148788	0.999699	0.491079	0.725329	1.54433	0.0554655	1.05325	0.250883	0.817901	0.383783	0.326822	0.790663	-0.726429	0.75632	-0.278429	0.87426	-0.524353	0.515139	-0.245924	0.99552	-0.274661	0.743298	0.0037684	0.998039	0.249692	0.999677
Sly09g0100981	Solyc09g090120	histone acetyltransferase subunit NuA4-domain protein (AHRD V3.3 *** AT4G14385.1)	2.859	1.168	1.677	1.559	1.031	0.71	1.838	1.792	2.535	0.911	1.581	1.641	-1.43824	0.284251	-0.778208	0.405001	0.660037	0.586466	-1.09544	0.165889	0.342807	0.791389	-0.31723	0.999699	-0.217489	0.905076	0.759347	0.483566	0.976836	0.438676	0.706734	0.497478	0.924223	0.414422	-0.0526128	0.995664	-1.25228	0.210642	-0.42914	0.719433	0.823141	0.851514	-0.401465	0.677488	0.850817	0.454972	0.0276757	0.999677
Sly12g0068321	Solyc12g049230	dentin sialophosphoprotein, putative (DUF1296) (AHRD V3.3 *** AT3G13990.2)	5.13	3.596	3.678	4.203	4.749	3.979	4.107	4.069	3.904	3.932	4.176	3.79	-0.545939	0.284251	-0.496926	0.117074	0.0490131	0.938482	-0.233443	0.527151	0.312495	0.355659	0.263482	0.999699	-0.280026	0.526122	-0.170148	0.666748	0.109878	0.853572	-0.186133	0.607669	0.0938927	0.860886	-0.015985	0.995664	0.0228661	0.982203	0.119286	0.81813	0.0964203	0.99552	-0.0206085	0.968901	-0.0434746	0.955532	-0.139895	0.999677
Sly07g0123621	Solyc07g052740	DNA-binding storekeeper protein-related transcriptional regulator (AHRD V3.3 --* AT4G00390.1)	3.105	1.527	1.436	1.418	2.225	1.305	2.325	2.137	2.487	1.808	1.893	2.209	-1.14073	0.284601	-1.05504	0.0913942	0.0856889	0.94836	-1.05384	0.0729547	0.0868925	0.940142	0.00120358	0.999699	-0.706386	0.432917	-0.130757	0.883078	0.575629	0.554561	-0.175832	0.831432	0.530555	0.54571	-0.0450747	0.995664	-0.37895	0.778693	-0.283124	0.755426	0.0958259	0.99552	-0.0737847	0.939715	0.305166	0.791447	0.20934	0.999677
Sly03g0213711	Solyc03g098020	alpha/beta-Hydrolases superfamily protein (AHRD V3.3 *** AT1G73480.1)	0.474	0.121	0.482	0.551	0.471	0.986	0.88	0.966	1.363	0.722	0.706	0.682	-2.29517	0.285581	0.116363	0.946027	2.41153	0.0579175	0.549161	0.664027	2.84433	0.00912957	0.432799	0.999699	1.43285	0.214138	1.28701	0.192835	-0.145836	0.932312	1.45212	0.110657	0.0192704	0.992444	0.165107	0.993408	-0.929283	0.356616	-1.02107	0.132908	-0.0917873	0.99552	-1.01245	0.10011	-0.0831698	0.967659	0.00861749	0.999677
Sly04g0234961	Solyc04g014930	Alpha 1,4-glycosyltransferase family protein (AHRD V3.3 --* Q2MGS1_MEDTR)	2.483	0.731	2.801	3.452	0.74	2.13	3.226	2.953	1.119	0.987	1.709	2.129	-2.01048	0.285581	-0.025701	0.987512	1.98478	0.0867242	0.34145	0.796093	2.35193	0.0174793	0.367151	0.999699	1.64404	0.370722	2.45985	0.0656899	0.815808	0.572434	2.2994	0.0794163	0.655364	0.636783	-0.160443	0.993408	0.158649	0.96869	0.986711	0.416992	0.828061	0.948828	1.29296	0.156754	1.13431	0.385251	0.306245	0.999677
Sly04g0235631	Solyc04g015580	Protein EFR3 B (AHRD V3.3 *** A0A1D1ZEH0_9ARAE)	1.848	1.183	1.187	1.08	1.723	1.403	1.208	1.003	1.349	0.888	0.902	0.928	-0.739201	0.285581	-0.6178	0.156706	0.121401	0.877251	-0.670274	0.0941958	0.0689264	0.924355	-0.0524746	0.999699	-0.350398	0.560532	-0.483915	0.269833	-0.133517	0.872891	-0.752111	0.0418122	-0.401713	0.447631	-0.268196	0.956502	-0.566041	0.302592	-0.569802	0.131961	-0.00376119	0.999275	-0.541302	0.118956	0.024739	0.981428	0.0285002	0.999677
Sly11g0308361	Solyc11g066750	NA	3.589	5.426	6.041	5.406	4.793	6.372	6.129	5.806	4.488	5.324	5.611	4.899	0.520541	0.285581	0.740653	0.00674425	0.220111	0.586712	0.556227	0.052967	0.0356856	0.942857	-0.184426	0.999699	0.436075	0.208024	0.387013	0.195922	-0.0490622	0.939861	0.275544	0.385225	-0.160531	0.710803	-0.111468	0.982605	0.224843	0.69523	0.302643	0.355327	0.0777996	0.99552	0.0994461	0.813906	-0.125397	0.838629	-0.203197	0.999677
Sly11g0308361	Solyc11g066760	AP-2 complex subunit alpha-1 (AHRD V3.3 *** AP2A1_ARATH)	3.589	5.426	6.041	5.406	4.793	6.372	6.129	5.806	4.488	5.324	5.611	4.899	0.520541	0.285581	0.740653	0.00674425	0.220111	0.586712	0.556227	0.052967	0.0356856	0.942857	-0.184426	0.999699	0.436075	0.208024	0.387013	0.195922	-0.0490622	0.939861	0.275544	0.385225	-0.160531	0.710803	-0.111468	0.982605	0.224843	0.69523	0.302643	0.355327	0.0777996	0.99552	0.0994461	0.813906	-0.125397	0.838629	-0.203197	0.999677
Sly11g0308361	Solyc11g066770	AP-2 complex subunit alpha (AHRD V3.3 *-* A0A151RV94_CAJCA)	3.589	5.426	6.041	5.406	4.793	6.372	6.129	5.806	4.488	5.324	5.611	4.899	0.520541	0.285581	0.740653	0.00674425	0.220111	0.586712	0.556227	0.052967	0.0356856	0.942857	-0.184426	0.999699	0.436075	0.208024	0.387013	0.195922	-0.0490622	0.939861	0.275544	0.385225	-0.160531	0.710803	-0.111468	0.982605	0.224843	0.69523	0.302643	0.355327	0.0777996	0.99552	0.0994461	0.813906	-0.125397	0.838629	-0.203197	0.999677
Sly01g0024461	Solyc01g086640	LOW QUALITY:O-fucosyltransferase family protein (AHRD V3.3 *** AT2G44500.1)	0.559	1.262	2.42	2.144	0.717	0.997	1.479	1.818	0.24	0.718	1.166	1.272	1.27126	0.285581	2.05706	0.00129858	0.785793	0.22289	1.86283	0.00334456	0.591571	0.362347	-0.194222	0.999699	0.745272	0.435733	1.18938	0.0808234	0.444111	0.658041	1.50847	0.0125448	0.7632	0.283384	0.319089	0.976213	1.59061	0.0282776	2.32225	1.2e-05	0.731639	0.717812	2.43438	2.06e-06	0.843773	0.222066	0.112134	0.999677
Sly03g0207431	Solyc03g080010	DNA mismatch repair protein MutS2-like (AHRD V3.3 *** Q9LVW1_ARATH)	2.529	0.966	2.325	2.192	0.573	0.668	1.948	1.344	0.64	1.232	1.357	1.402	-1.47715	0.289109	-0.169933	0.893813	1.30722	0.146713	-0.192888	0.866571	1.28426	0.12106	-0.0229552	0.999699	-0.114433	0.95633	1.43754	0.163328	1.55197	0.181695	0.896264	0.428697	1.0107	0.411391	-0.541278	0.950553	0.743842	0.657431	0.856295	0.387695	0.112453	0.99552	0.861632	0.308994	0.11779	0.956583	0.00533712	0.999677
Sly02g0328111	Solyc02g068580	Histone acetyltransferase (AHRD V3.3 *** A0A0B2QL50_GLYSO)	1.931	0.873	0.669	0.766	0.739	0.635	0.851	0.597	0.437	0.639	0.599	0.572	-1.32411	0.289109	-1.49885	0.035848	-0.174741	0.912762	-1.20418	0.0947405	0.119932	0.933548	0.294673	0.999699	-0.0987851	0.951788	0.100631	0.939291	0.199416	0.910675	-0.335059	0.766405	-0.236274	0.875988	-0.43569	0.976213	0.261316	0.924898	0.243809	0.88507	-0.0175069	0.999275	0.176854	0.896365	-0.0844624	0.968872	-0.0669555	0.999677
Sly01g0043491	Solyc01g107730	D-type cyclin-2	4.343	1.583	1.529	1.103	1.126	1.167	0.21	0.271	0.755	0.258	0.279	0.265	-1.31503	0.289109	-1.50164	0.0446257	-0.186607	0.908549	-1.97073	0.00339376	-0.655704	0.533152	-0.469097	0.999699	0.0413139	0.978102	-2.17668	0.0173441	-2.218	0.0299692	-1.90947	0.025174	-1.95079	0.0307951	0.267212	0.993408	-1.4831	0.266095	-1.29091	0.178467	0.19219	0.99552	-1.54692	0.0581657	-0.0638217	0.98187	-0.256012	0.999677
Sly01g0036121	Solyc01g100400	Pseudouridine synthase family protein (AHRD V3.3 *** AT1G56345.1)	1.568	0.493	1.261	1.143	1.028	0.872	1.24	0.94	0.632	0.867	0.882	0.922	-1.19015	0.289109	-0.28738	0.761565	0.902772	0.244972	-0.497016	0.520936	0.693136	0.371387	-0.209637	0.999699	-0.114079	0.931276	0.338243	0.712329	0.452322	0.68657	-0.0283893	0.978282	0.0856897	0.949646	-0.366632	0.975378	0.337533	0.845825	0.36526	0.724658	0.0277269	0.999124	0.407449	0.605997	0.0699168	0.967659	0.0421899	0.999677
Sly02g0331511	Solyc02g071730	Tomato AGAMOUS 1	4.124	2.068	1.038	0.659	2.122	2.768	1.063	0.626	2.92	1.646	1.456	0.926	-1.06595	0.289109	-1.92359	0.000254478	-0.857637	0.266724	-2.6646	1.61e-07	-1.59865	0.0063578	-0.741015	0.963697	0.44988	0.639613	-1.073	0.117221	-1.52288	0.0161784	-1.51329	0.0104064	-1.96317	0.000163689	-0.440294	0.969989	-0.819929	0.327539	-1.00113	0.0624927	-0.181201	0.99552	-1.63768	0.000289751	-0.817752	0.29179	-0.636551	0.903377
Sly08g0261731	Solyc08g006960	AP-2 complex subunit mu (AHRD V3.3 *** AP2M_ARATH)	1.91	0.889	1.105	1.291	0.935	0.754	1.134	1.348	0.829	0.976	1.237	1.057	-1.01998	0.289109	-0.817205	0.17756	0.202774	0.850696	-0.526345	0.412078	0.493634	0.485108	0.29086	0.999699	-0.236506	0.831801	0.0734534	0.938845	0.30996	0.786884	0.206768	0.801838	0.443274	0.610112	0.133315	0.993408	0.0214392	0.991221	0.349926	0.678657	0.328487	0.988166	0.116594	0.900937	0.0951546	0.949644	-0.233332	0.999677
Sly04g0229491	Solyc04g007020	BRO1 domain-containing protein (AHRD V3.3 *** A0A103XVG7_CYNCS)	2.104	1.076	2.117	2.462	2.151	1.649	2.987	2.687	1.555	1.865	1.956	1.88	-0.991676	0.289109	0.0639917	0.945774	1.05567	0.0491771	0.274148	0.69813	1.26582	0.0064076	0.210156	0.999699	-0.243401	0.778668	0.492731	0.400076	0.736131	0.251135	0.337984	0.579557	0.581384	0.354619	-0.154747	0.986786	0.168603	0.913751	0.236482	0.7868	0.067879	0.99552	0.149333	0.845284	-0.0192692	0.988513	-0.0871482	0.999677
Sly02g0343721	Solyc02g087140	RNase H family protein (AHRD V3.3 *** AT1G24090.1)	3.74	1.723	3.258	3.171	3.369	3.324	2.519	3.311	2.807	2.911	2.943	3.182	-0.847536	0.289109	-0.231761	0.730358	0.615775	0.249699	-0.316986	0.58385	0.53055	0.295034	-0.0852244	0.999699	-0.0717088	0.932446	-0.441315	0.403634	-0.369607	0.599318	-0.0597269	0.931065	0.0119819	0.991927	0.381589	0.886502	0.0417656	0.978749	0.0245357	0.978509	-0.0172298	0.999153	0.142341	0.817208	0.100576	0.926135	0.117806	0.999677
Sly08g0276081	Solyc08g069030	aminolevulinic acid dehydratase	4.869	2.916	5.047	5.004	4.405	4.851	4.624	4.453	4.044	4.628	4.906	4.075	-0.623218	0.289109	0.0697994	0.903712	0.693017	0.0278734	0.113575	0.818528	0.736792	0.0104576	0.0437753	0.999699	0.088299	0.888421	-0.0253169	0.959931	-0.113616	0.859257	-0.0383481	0.940827	-0.126647	0.814381	-0.0130311	0.998021	0.143337	0.871797	0.21648	0.627701	0.0731437	0.99552	-0.0378311	0.946772	-0.181168	0.765695	-0.254311	0.999677
Sly01g0015751	Solyc01g057760	RNA helicase DEAD2	3.395	2.444	2.409	2.348	2.603	2.79	2.734	2.608	1.736	2.111	2.383	2.133	-0.526083	0.289109	-0.500027	0.103402	0.0260556	0.968712	-0.550425	0.0518414	-0.0243422	0.965543	-0.0503978	0.999699	0.124907	0.811623	0.111862	0.799358	-0.013045	0.986282	0.0255762	0.956935	-0.0993306	0.848524	-0.0862855	0.986786	0.214318	0.754522	0.406502	0.17569	0.192184	0.980394	0.238481	0.475954	0.0241633	0.975708	-0.16802	0.999677
Sly01g0028571	Solyc01g091460	Brefeldin A-inhibited guanine nucleotide-exchange protein (AHRD V3.3 *** G7L099_MEDTR)	2.662	3.568	3.593	3.534	3.005	3.308	3.716	3.648	3.432	3.47	3.083	3.392	0.388484	0.289109	0.405207	0.0725624	0.0167225	0.970599	0.387219	0.0756802	-0.0012649	0.996627	-0.0179874	0.999699	0.15369	0.64037	0.299431	0.179206	0.145741	0.673038	0.267791	0.225192	0.114101	0.727254	-0.0316395	0.993408	0.00258917	0.997856	-0.16894	0.524827	-0.171529	0.926083	-0.042341	0.899164	-0.0449301	0.932255	0.126599	0.999677
Sly05g0159351	Solyc05g054390	Two-component response regulator (AHRD V3.3 *** W9RS74_9ROSA)	2.974	4.358	5.936	6.641	3.386	5.96	5.665	6.886	4.355	4.79	6.273	7.472	0.5697	0.289109	1.02	0.00021655	0.450304	0.129896	1.15333	9.42e-06	0.583635	0.0179402	0.13333	0.999699	0.76079	0.0163288	0.680105	0.0134903	-0.0806852	0.887145	0.927798	0.000134039	0.167008	0.691982	0.247693	0.886847	0.154774	0.825235	0.529721	0.0248245	0.374947	0.560653	0.779596	9.82e-05	0.624822	0.00652284	0.249875	0.953519
Sly09g0079761	Solyc09g008520	RING/FYVE/PHD zinc finger protein (AHRD V3.3 *** A0A072VVJ3_MEDTR)	2.292	3.751	3.689	3.722	3.684	3.249	4.063	4.111	2.559	2.956	2.98	3.297	0.582232	0.289109	0.655205	0.046311	0.0729729	0.898629	0.700488	0.0226504	0.118255	0.789843	0.0452824	0.999699	-0.0765239	0.894708	0.284532	0.421618	0.361055	0.375431	0.301936	0.361242	0.37846	0.281868	0.0174049	0.995664	0.194252	0.782188	0.198329	0.649278	0.00407786	0.999275	0.344301	0.224156	0.150049	0.804591	0.145971	0.999677
Sly05g0161421	Solyc05g056320	smr (Small MutS Related) domain-containing protein (AHRD V3.3 *** AT5G23520.2)	3.344	5.103	4.994	6.277	5.446	6.572	7.946	9.058	5.739	6.358	7.257	9.44	0.597056	0.289109	0.60852	0.0806484	0.0114644	0.987909	0.958031	0.00083094	0.360975	0.226864	0.34951	0.748528	0.277049	0.506509	0.577126	0.0357916	0.300076	0.441725	0.767651	0.00147384	0.490602	0.0781238	0.190525	0.944203	0.0966226	0.907621	0.286627	0.354617	0.190004	0.978244	0.657301	0.000972979	0.560679	0.0156994	0.370674	0.44594
Sly12g0069891	Solyc12g056520	Exocyst complex component, putative (AHRD V3.3 *-* B9T2G4_RICCO)	1.542	2.94	2.35	3.291	2.914	4.868	4.718	5.159	3.414	4.263	3.767	4.441	0.748277	0.289109	0.572921	0.244327	-0.175355	0.777468	1.01076	0.00793252	0.262482	0.572563	0.437837	0.79951	0.6787	0.105013	0.630399	0.0752788	-0.0483015	0.952391	0.758789	0.0176284	0.080089	0.898774	0.12839	0.983622	0.318037	0.60954	0.139362	0.828947	-0.178675	0.99552	0.381893	0.258702	0.0638564	0.944229	0.242532	0.999677
Sly03g0217801	Solyc03g113450	Receptor-like protein kinase (AHRD V3.3 *** Q9FM23_ARATH)	0.989	1.88	1.024	1.117	0.87	0.5	0.758	0.656	0.8	0.701	0.561	0.589	0.970037	0.289109	0.108931	0.913643	-0.861107	0.0613209	0.276736	0.724879	-0.693302	0.126374	0.167805	0.999699	-0.881663	0.3216	-0.0583586	0.948735	0.823304	0.352288	-0.179704	0.824565	0.701959	0.389985	-0.121345	0.993408	-0.0435438	0.982203	-0.373283	0.622068	-0.329739	0.98349	-0.294063	0.658101	-0.250519	0.828609	0.0792206	0.999677
Sly09g0099391	Solyc09g082760	Aspartic proteinase (AHRD V3.3 *** A0A0B2PY44_GLYSO)	4.617	9.114	3.579	1.088	5.699	7.696	0.884	0.102	2.08	4.269	0.708	0.049	1.02869	0.289109	-0.33802	0.712812	-1.36671	0.0175721	-2.05554	0.000115229	-3.08424	7.33e-11	-1.71752	0.0110167	0.482756	0.575217	-2.66591	2.23e-07	-3.14867	3.12e-10	-5.54218	2.34e-21	-6.02493	1.11e-25	-2.87626	0.000251675	1.03738	0.187066	-1.59684	0.00532245	-2.63423	5.05e-07	-5.57059	5.41e-13	-6.60797	4.12e-18	-3.97375	1.39e-05
Sly04g0255351	Solyc04g079430	Nucleobase-ascorbate transporter-like protein (AHRD V3.3 *** G7I4I7_MEDTR)	0.517	1.322	1.682	1.682	1.396	1.662	2.941	3.548	1.718	2.499	2.866	3.333	1.18923	0.289109	1.55028	0.0159287	0.361046	0.56862	1.4826	0.0169427	0.293369	0.616908	-0.0676772	0.999699	0.245125	0.762978	1.13036	0.0071217	0.885238	0.0569152	1.36117	0.000370327	1.11604	0.00249645	0.230803	0.970068	0.688963	0.129274	0.892534	0.00483481	0.203571	0.99552	1.0902	0.000144919	0.401238	0.421627	0.197667	0.999677
Sly05g0158011	Solyc05g053230	Protein kinase superfamily protein (AHRD V3.3 *** AT3G62220.3)	0.956	2.172	1.526	1.156	1.094	1.827	1.833	1.648	2.481	2.116	1.565	1.284	1.23721	0.289109	0.776456	0.381403	-0.460754	0.551106	0.384945	0.69813	-0.852265	0.119654	-0.391511	0.999699	0.442851	0.638048	0.40601	0.605483	-0.0368411	0.980978	0.311202	0.690483	-0.131649	0.899777	-0.0948079	0.993408	-0.0788501	0.967632	-0.499216	0.447367	-0.420365	0.95911	-0.780243	0.0988231	-0.701393	0.263519	-0.281028	0.999677
Sly04g0246261	Solyc04g055160	N-lysine methyltransferase (AHRD V3.3 *** AT1G78150.2)	1.088	3.058	1.576	1.074	1.062	2.077	1.291	0.433	0.93	0.861	0.952	0.462	1.35162	0.289109	0.393508	0.745252	-0.958112	0.177252	-0.166923	0.898185	-1.51854	0.00756556	-0.56043	0.999699	0.533915	0.632797	-0.124338	0.915686	-0.658253	0.528762	-1.63463	0.0225603	-2.16855	0.000481123	-1.5103	0.118989	0.0442685	0.98521	0.144112	0.935539	0.0998431	0.99552	-0.869127	0.26664	-0.913395	0.377738	-1.01324	0.564186
Sly02g0328301	Solyc02g068760	Pentatricopeptide repeat-containing protein, putative (AHRD V3.3 *** B9SQ91_RICCO)	0.466	1.311	1.625	1.111	1.163	1.476	1.417	1.166	0.509	1.406	0.993	0.677	1.42466	0.289109	1.81754	0.0196784	0.392886	0.644143	1.31929	0.110528	-0.105371	0.917184	-0.498256	0.999699	0.132678	0.90518	0.0911831	0.921232	-0.041495	0.978645	-0.26719	0.72915	-0.399868	0.635878	-0.358373	0.967145	1.59417	0.00399057	1.0383	0.075862	-0.555876	0.848681	0.518203	0.473975	-1.07597	0.0415855	-0.520096	0.976116
Sly04g0244511	Solyc04g051500	Transporter-related family protein (AHRD V3.3 *** A9PB03_POPTR)	0.324	1.046	1.319	2.012	0.595	0.615	0.706	0.808	0.391	0.609	0.908	0.538	1.68935	0.289109	1.89951	0.0518793	0.21016	0.857283	2.45688	0.00398103	0.767528	0.243748	0.557368	0.999699	0.145812	0.927142	0.315103	0.785306	0.169291	0.919368	0.652358	0.474615	0.506546	0.643313	0.337255	0.976213	0.701752	0.611862	1.17729	0.0728444	0.47554	0.97838	0.439217	0.636485	-0.262535	0.86872	-0.738075	0.778045
Sly09g0094511	Solyc09g065180	binding protein precursor AF106660	0.397	1.153	0.967	1.116	1.029	1.312	1.617	1.328	0.66	0.763	1.125	1.308	1.69878	0.289109	1.36908	0.223001	-0.329703	0.768262	1.63367	0.0971688	-0.0651064	0.956832	0.264597	0.999699	0.526695	0.644239	0.938524	0.231305	0.411829	0.723143	0.753558	0.348362	0.226863	0.845748	-0.184965	0.987256	0.284818	0.894268	0.846025	0.254488	0.561207	0.944481	1.08779	0.0647151	0.802969	0.341574	0.241762	0.999677
Sly04g0241541	Solyc04g049150	Transducin/WD40 repeat-like superfamily protein (AHRD V3.3 --* AT3G05090.3)	0.331	1.32	1.059	1.261	0.708	0.738	1.124	0.921	1.399	1.071	1.318	1.651	2.03193	0.289109	1.74225	0.186035	-0.289678	0.828456	1.92067	0.106644	-0.111258	0.933583	0.17842	0.999699	-0.0498818	0.975554	0.805192	0.441627	0.855074	0.497656	0.521679	0.632976	0.571561	0.654166	-0.283513	0.983079	-0.195121	0.938018	0.0889738	0.957487	0.284095	0.99552	0.390122	0.672631	0.585243	0.620473	0.301148	0.999677
Sly02g0325641	Solyc02g065420	CASP-like protein (AHRD V3.3 *** K4B6X5_SOLLC)	0.226	1.429	1.091	1.538	0.996	2.136	1.315	1.787	1.158	1.836	2.833	2.634	2.31998	0.289109	1.98454	0.188715	-0.335441	0.808433	2.3389	0.0797256	0.0189159	0.98951	0.354356	0.999699	1.62747	0.140266	0.911191	0.4092	-0.716274	0.526947	1.29446	0.170894	-0.333007	0.786679	0.383267	0.976213	0.51554	0.763149	1.1129	0.119428	0.597356	0.940953	0.993075	0.144796	0.477535	0.722782	-0.119821	0.999677
Sly06g0381531	Solyc06g083500	Kinase family protein (AHRD V3.3 *** D7L628_ARALL)	0.191	0.815	1.028	1.293	0.874	1.01	0.882	1.382	0.896	0.903	0.968	1.525	2.3294	0.289109	2.61118	0.0558216	0.281782	0.853195	2.83612	0.0244301	0.506723	0.646746	0.224941	0.999699	-0.165069	0.913949	-0.296093	0.803294	-0.131024	0.947061	0.335672	0.751678	0.50074	0.688625	0.631764	0.923631	-0.0743369	0.980204	0.0481	0.978303	0.122437	0.99552	0.668783	0.444897	0.74312	0.527663	0.620683	0.999677
Sly06g0371991	Solyc06g069000	Uncharacterized GPI-anchored protein At4g28100 (AHRD V1 ***- UGPI7_ARATH)	0	0.31	0.182	0.124	0.14	0.892	0.527	0.297	0.062	0.536	0.327	0.511	3.29388	0.289109	2.06651	0.399669	-1.22737	0.471065	1.89657	0.413873	-1.39731	0.330058	-0.169941	0.999699	2.81525	0.142918	2.17148	0.218544	-0.64377	0.739123	1.50638	0.42469	-1.30886	0.32776	-0.665094	0.975378	2.66916	0.0856395	2.01555	0.180782	-0.653614	0.989328	2.65385	0.0273443	-0.0153114	0.99553	0.638303	0.999677
Sly11g0307381	Solyc11g065760	TK1-like deoxyribonucleoside kinase	3.665	1.386	1.211	0.416	0.503	0.369	0.764	0.573	0.101	0.315	0.824	0.333	-1.67603	0.289212	-1.59304	0.101004	0.0829945	0.972041	-3.02928	0.00030222	-1.35325	0.259537	-1.43625	0.726694	-0.123626	0.961317	0.448235	0.80578	0.571861	0.807373	0.251903	0.893845	0.375529	0.865755	-0.196332	0.993408	1.50893	0.596893	2.85226	0.0253438	1.34333	0.795092	1.50745	0.345695	-0.00148113	0.999539	-1.34481	0.729404
Sly08g0274001	Solyc08g067070	cytosine-5 DNA methyltransferaseL	1.248	0.403	0.654	0.656	1.089	1.273	0.818	0.883	0.761	0.615	0.643	0.696	-1.2473	0.28936	-0.883021	0.233292	0.36428	0.757576	-0.872535	0.205478	0.374766	0.703037	0.0104859	0.999699	0.222106	0.841668	-0.417507	0.610593	-0.639613	0.4652	-0.471672	0.525626	-0.693778	0.343041	-0.0541653	0.994946	-0.311499	0.863014	-0.166512	0.900073	0.144988	0.99552	-0.126266	0.902496	0.185233	0.906647	0.0402454	0.999677
Sly10g0187751	Solyc10g083930	Peptidyl-prolyl cis-trans isomerase (AHRD V3.3 *** K4D3H9_SOLLC)	0.465	2.013	0.747	1.408	0.942	0.642	0.653	0.615	1.206	0.72	0.901	0.852	1.85872	0.289513	0.497714	0.772505	-1.36101	0.119412	1.23891	0.315022	-0.619807	0.544275	0.741199	0.999699	-0.612022	0.714575	-0.267722	0.854076	0.3443	0.868817	-0.22449	0.874541	0.387532	0.823402	0.0432322	0.997066	-0.707071	0.700397	-0.38764	0.798459	0.319431	0.99552	-0.461838	0.67379	0.245234	0.912893	-0.0741971	0.999677
Sly02g0328451	Solyc02g068900	Glutathione S-transferase family protein (AHRD V3.3 *** AT4G19880.1)	0.32	1.434	0.481	0.556	0.678	0.405	0.649	0.436	0.759	0.934	0.702	0.639	1.99613	0.290308	0.500381	0.790553	-1.49575	0.103804	0.623076	0.704477	-1.37305	0.111198	0.122695	0.999699	-0.81991	0.58982	-0.21487	0.878524	0.60504	0.740087	-0.726762	0.517353	0.0931476	0.968338	-0.511892	0.976213	0.333486	0.898982	-0.11756	0.956458	-0.451046	0.99552	-0.21672	0.882838	-0.550206	0.745737	-0.09916	0.999677
Sly11g0308891	Solyc11g067300	ABC transporter B family protein (AHRD V3.3 *** G7IBR0_MEDTR)	0.505	0.204	0.517	0.599	0.393	0.939	0.564	0.574	0.832	0.693	0.776	0.718	-1.26375	0.291227	0.0211246	0.985606	1.28487	0.0589245	0.0671213	0.94992	1.33087	0.0309997	0.0459967	0.999699	1.0856	0.154887	0.434791	0.596164	-0.650809	0.386384	0.512549	0.487475	-0.573051	0.399806	0.0777582	0.993408	-0.239556	0.873834	-0.0505836	0.966955	0.188973	0.99552	-0.179414	0.817208	0.0601422	0.967659	-0.12883	0.999677
Sly05g0141861	Solyc05g013300	Pseudomonas syringae pv tomato resis.	4.544	7.214	8.731	7.719	5.177	7.721	9.165	9.062	4.703	8.091	8.366	9.123	0.666691	0.291227	0.936387	0.00753992	0.269697	0.55403	0.795941	0.0247081	0.12925	0.793985	-0.140446	0.999699	0.490744	0.28289	0.726519	0.0280123	0.235775	0.661682	0.727773	0.0210227	0.237029	0.614683	0.00125455	0.999778	0.656184	0.0481285	0.728721	0.00557584	0.0725368	0.99552	0.838567	0.000520649	0.182383	0.766673	0.109846	0.999677
Sly09g0079521	Solyc09g008290	Stearoyl-[acyl-carrier-protein] 9-desaturase 1, chloroplastic (AHRD V3.3 --* STAD1_ORYSI)	1.829	0.816	1.52	0.861	1.273	1.596	0.87	1.088	0.706	1.135	1.412	0.922	-1.97602	0.291367	-0.27587	0.861658	1.70014	0.181985	-1.152	0.2926	0.824014	0.591639	-0.87613	0.999699	0.38738	0.830762	-0.259812	0.869536	-0.647192	0.708866	0.0535744	0.97407	-0.333806	0.845748	0.313386	0.986786	0.653277	0.786522	0.974182	0.425683	0.320904	0.99552	0.382961	0.796511	-0.270316	0.910564	-0.59122	0.999677
Sly02g0317961	Solyc02g021020	Pentatricopeptide repeat-containing protein, putative (AHRD V3.3 *** B9SMD1_RICCO)	1.646	1.057	1.127	1.701	0.993	1.211	1.345	1.305	1.263	1.516	1.282	1.582	-0.823955	0.291745	-0.634203	0.209805	0.189752	0.81843	-0.0282749	0.971045	0.795681	0.0634659	0.605929	0.567575	0.00991809	0.990345	0.14024	0.83899	0.130322	0.889811	0.0839763	0.905152	0.0740582	0.932533	-0.0562634	0.993408	0.259912	0.803424	0.0470467	0.962649	-0.212865	0.99552	0.322508	0.508087	0.0625961	0.956655	0.275461	0.999677
Sly02g0325381	Solyc02g065120	NA	1.229	0.368	0.587	0.55	0.124	0.272	0.744	0.589	1.211	0.621	0.483	0.506	-1.79929	0.29186	-1.00741	0.369177	0.791889	0.618534	-1.01328	0.328315	0.786018	0.568215	-0.00587077	0.999699	0.77713	0.729155	1.78562	0.213931	1.00849	0.545105	1.59009	0.266666	0.812963	0.608843	-0.195524	0.993408	-0.648489	0.751702	-1.02696	0.312203	-0.378475	0.99552	-0.963609	0.28445	-0.31512	0.886902	0.0633556	0.999677
Sly02g0325381	Solyc02g065180	meiotically up-regulated protein (AHRD V3.3 *** AT5G66930.2)	1.229	0.368	0.587	0.55	0.124	0.272	0.744	0.589	1.211	0.621	0.483	0.506	-1.79929	0.29186	-1.00741	0.369177	0.791889	0.618534	-1.01328	0.328315	0.786018	0.568215	-0.00587077	0.999699	0.77713	0.729155	1.78562	0.213931	1.00849	0.545105	1.59009	0.266666	0.812963	0.608843	-0.195524	0.993408	-0.648489	0.751702	-1.02696	0.312203	-0.378475	0.99552	-0.963609	0.28445	-0.31512	0.886902	0.0633556	0.999677
Sly08g0280211	Solyc08g077800	DNA repair endonuclease UVH1 (AHRD V3.3 *** XPF_ARATH)	1.304	0.639	0.673	0.684	1.525	0.718	0.779	0.606	1.229	0.975	0.708	0.689	-0.99191	0.292516	-0.925954	0.102932	0.0659563	0.956835	-0.916081	0.0883282	0.0758291	0.941563	0.00987279	0.999699	-0.897867	0.196144	-0.716764	0.200185	0.181103	0.876371	-1.19297	0.010818	-0.295099	0.751929	-0.476202	0.899783	-0.360385	0.751702	-0.850312	0.0686441	-0.489927	0.883605	-0.885868	0.0367109	-0.525483	0.471212	-0.0355566	0.999677
Sly02g0345631	Solyc02g089060	methyl esterase 11 (AHRD V3.3 *** AT3G29770.1)	0.24	0.039	0.131	0.064	1.513	0.293	0.114	0.1	0.771	0.287	0.27	0.203	-2.48615	0.292627	-0.927647	0.509597	1.5585	0.406856	-2.37733	0.0330665	0.108824	0.969858	-1.44968	0.774507	-2.36318	0.00180065	-3.78919	1.78e-09	-1.42601	0.239783	-3.97896	8.86e-12	-1.61577	0.0939029	-0.189764	0.993408	-1.42152	0.0907316	-1.51589	0.0150212	-0.0943757	0.99552	-1.93528	0.000650701	-0.513758	0.751864	-0.419382	0.999677
Sly09g0101031	Solyc09g090160	Ankyrin repeat-containing protein (AHRD V3.3 *** A0A103XIQ5_CYNCS)	2.854	1.801	2.532	2.932	3.138	2.936	3.112	3.542	2.795	2.874	2.341	2.804	-0.732054	0.293129	-0.142406	0.818884	0.589649	0.1761	0.0483944	0.940492	0.780449	0.0270176	0.1908	0.999699	0.123787	0.861688	0.199144	0.70314	0.0753562	0.929325	0.351606	0.411174	0.227819	0.684702	0.152463	0.979565	0.118682	0.916683	-0.199929	0.72966	-0.318611	0.906049	0.0821622	0.88843	-0.0365198	0.968969	0.282092	0.999677
Sly06g0373751	Solyc06g071470	Peroxisomal membrane protein PEX14 (AHRD V3.3 *** W9RQB1_9ROSA)	1.971	1.14	1.888	2.612	1.538	2.648	3.087	3.829	2.405	3.009	2.609	3.195	-0.93505	0.293733	-0.132664	0.873624	0.802386	0.153394	0.350977	0.577604	1.28603	0.00262405	0.483641	0.95587	0.624944	0.337424	0.788646	0.115576	0.163702	0.856491	1.06775	0.0140905	0.442805	0.450687	0.279103	0.970068	0.392361	0.649295	0.165807	0.849127	-0.226554	0.99552	0.457125	0.318352	0.0647643	0.957191	0.291318	0.999677
Sly09g0096321	Solyc09g072860	fanconi anemia group F protein (FANCF) (AHRD V3.3 *** AT5G44010.4)	2.234	0.777	1.304	0.59	0.545	0.43	1.016	0.85	0.459	0.355	0.467	0.55	-1.30034	0.29419	-0.787022	0.356964	0.513316	0.666435	-1.84857	0.00438021	-0.548236	0.603699	-1.06155	0.618161	-0.0255536	0.987758	0.802266	0.468858	0.82782	0.538063	0.66548	0.544442	0.691034	0.582954	-0.136786	0.993408	-0.279885	0.927507	0.0829976	0.967139	0.362883	0.99552	0.250928	0.849171	0.530813	0.76606	0.167931	0.999677
Sly02g0328131	Solyc02g068600	Ankyrin repeat-containing protein (AHRD V3.3 *-* A0A103XBI3_CYNCS)	1.792	3.794	0.641	0.148	0.361	1.901	0.114	0.063	0.356	1.282	0.714	0.099	1.10665	0.29419	-1.52284	0.0216732	-2.62948	2.7e-07	-3.37067	4.69e-08	-4.47732	3.68e-16	-1.84784	0.047914	2.24006	0.00911478	-1.92342	0.0602675	-4.16348	2.59e-09	-3.63757	0.000221904	-5.87764	1.95e-13	-1.71415	0.684455	1.7812	0.0120473	0.923486	0.286669	-0.857711	0.694461	-2.0034	0.00803334	-3.78459	1.61e-09	-2.92688	3.89e-05
Sly02g0328131	Solyc02g068610	Ankyrin repeat family protein (AHRD V3.3 *-* AT5G35830.1)	1.792	3.794	0.641	0.148	0.361	1.901	0.114	0.063	0.356	1.282	0.714	0.099	1.10665	0.29419	-1.52284	0.0216732	-2.62948	2.7e-07	-3.37067	4.69e-08	-4.47732	3.68e-16	-1.84784	0.047914	2.24006	0.00911478	-1.92342	0.0602675	-4.16348	2.59e-09	-3.63757	0.000221904	-5.87764	1.95e-13	-1.71415	0.684455	1.7812	0.0120473	0.923486	0.286669	-0.857711	0.694461	-2.0034	0.00803334	-3.78459	1.61e-09	-2.92688	3.89e-05
Sly09g0081751	Solyc09g010450	Pentatricopeptide repeat (PPR) superfamily protein (AHRD V3.3 *** AT3G53700.1)	0.836	0.365	0.648	0.643	0.369	0.604	0.506	0.712	0.39	0.681	0.562	0.659	-1.21828	0.294674	-0.309415	0.745635	0.908867	0.25261	-0.373031	0.659286	0.845252	0.246435	-0.0636153	0.999699	0.465521	0.690124	0.206813	0.849205	-0.258708	0.838998	0.814946	0.283384	0.349426	0.72936	0.608134	0.84423	0.633958	0.549818	0.345342	0.730701	-0.288616	0.99552	0.582241	0.363122	-0.0517174	0.973672	0.236899	0.999677
Sly01g0042901	Solyc01g107160	Transducin/WD40 repeat-like superfamily protein (AHRD V3.3 *** AT3G19590.1)	0.629	1.779	0.958	0.763	1.234	0.791	0.874	0.688	0.899	1.061	0.604	0.764	1.40004	0.294674	0.526051	0.657633	-0.873985	0.288971	0.00796871	0.995201	-1.39207	0.0286991	-0.518083	0.999699	-0.898299	0.387128	-0.606166	0.494934	0.292133	0.851829	-0.860529	0.266666	0.0377704	0.986559	-0.254363	0.986786	0.126096	0.961284	-0.616479	0.530342	-0.742576	0.838827	-0.338551	0.734595	-0.464647	0.732726	0.277928	0.999677
Sly05g0135801	Solyc05g007150	UDP-galactose transporter, putative (AHRD V3.3 *** B9S297_RICCO)	3.942	1.973	1.439	0.972	2.833	0.739	0.967	0.471	0.435	0.759	0.627	0.429	-1.0098	0.294774	-1.49055	0.00435277	-0.480753	0.591183	-1.97338	4.67e-05	-0.963582	0.120531	-0.482829	0.999699	-2.05738	0.00394808	-1.73612	0.00109304	0.321257	0.827459	-2.48209	4.18e-07	-0.424712	0.736065	-0.745969	0.801994	0.548516	0.755308	0.361346	0.785965	-0.18717	0.99552	-0.254142	0.830109	-0.802658	0.435359	-0.615488	0.999677
Sly07g0108621	Solyc07g007780	Kinase family protein (AHRD V3.3 *** U5G9B2_POPTR)	1.258	1.925	2.133	2.403	1.578	2.413	2.03	2.202	1.561	2.855	3.408	3.333	0.78668	0.294915	0.794222	0.0895435	0.00754191	0.99385	0.907438	0.0320918	0.120758	0.827709	0.113216	0.999699	0.505406	0.334904	0.281634	0.572859	-0.223772	0.721145	0.412936	0.330858	-0.0924705	0.885889	0.131302	0.982605	0.755381	0.0208285	0.997564	6.29e-05	0.242183	0.969587	0.963616	7.96e-05	0.208235	0.726457	-0.0339479	0.999677
Sly07g0128831	Solyc07g062590	Hexosyltransferase (AHRD V3.3 *** K4CGU2_SOLLC)	0.627	1.468	1.157	0.961	1.001	0.998	0.814	0.976	1.029	0.603	0.895	0.97	1.306	0.295448	0.921517	0.311915	-0.384486	0.651781	0.63936	0.498417	-0.666642	0.283739	-0.282157	0.999699	0.191539	0.87483	-0.263532	0.779612	-0.455071	0.661682	0.157654	0.866169	-0.0338845	0.98355	0.421187	0.951181	-0.562739	0.65051	0.0147992	0.989265	0.577538	0.896788	0.094037	0.926137	0.656776	0.446536	0.0792378	0.999677
Sly06g0361291	Solyc06g048950	Leucine-rich receptor-like kinase family protein (AHRD V3.3 *** A0A072V1G8_MEDTR)	1.674	0.818	0.499	0.297	0.371	0.4	0.211	0.153	0.703	0.374	0.214	0.089	-0.940788	0.295787	-1.71924	0.000245408	-0.778455	0.250012	-2.50732	2.29e-08	-1.56653	0.00178066	-0.788077	0.773052	0.0986644	0.943886	-0.61264	0.515345	-0.711304	0.51719	-1.40388	0.0551072	-1.50254	0.0375808	-0.791238	0.810458	-0.910148	0.256604	-1.6601	0.000481858	-0.749951	0.774608	-3.0519	8.36e-10	-2.14175	0.00039914	-1.3918	0.147722
Sly03g0200091	Solyc03g045060	Proline-rich spliceosome-associated family protein / zinc knuckle (CCHC-type) family protein (AHRD V3.3 *** Q93YW4_ARATH)	1.978	1.252	1.502	1.666	2.662	1.703	1.473	1.733	1.417	1.824	1.824	1.533	-0.915283	0.29592	-0.402006	0.540725	0.513278	0.448854	-0.320742	0.616845	0.594541	0.288173	0.0812632	0.999699	-0.519651	0.423117	-0.748963	0.112355	-0.229312	0.804184	-0.556153	0.246757	-0.0365019	0.975256	0.19281	0.981446	0.346346	0.73584	0.354973	0.582739	0.00862726	0.999275	0.0977357	0.90137	-0.248611	0.789883	-0.257238	0.999677
Sly11g0310061	Solyc11g069350	RING/U-box superfamily protein (AHRD V3.3 *** AT5G60580.3)	2.633	1.172	0.133	0	2.348	0.596	0.1	0.015	2.901	1.06	0.171	0.052	-0.998149	0.296293	-4.27763	2.3e-13	-3.27948	8.63e-08	-8.98551	3.47e-11	-7.98736	7.66e-09	-4.70788	0.0291686	-2.09558	0.00115229	-4.46596	1.17e-12	-2.37038	0.010102	-6.52139	6.35e-16	-4.42581	2.64e-06	-2.05543	0.498052	-1.49008	0.00351067	-4.04929	4.26e-18	-2.55921	8.89e-06	-5.69777	5.86e-20	-4.20769	6.05e-10	-1.64849	0.350492
Sly08g0285091	Solyc08g082010	Myosin heavy chain-like protein (AHRD V3.3 *** Q9FJ35_ARATH)	1.568	2.565	3.041	3.132	1.733	2.862	3.847	3.182	3.318	2.786	3.005	3.054	0.694412	0.296938	1.03114	0.0044906	0.33673	0.464238	1.06308	0.00210733	0.368666	0.346302	0.0319368	0.999699	0.718613	0.103609	1.14437	0.00025121	0.425753	0.352288	0.902112	0.00512501	0.183499	0.736528	-0.242254	0.942957	-0.182327	0.829701	-0.0739315	0.924316	0.108395	0.99552	-0.037582	0.95132	0.144745	0.846853	0.0363495	0.999677
Sly07g0111631	Solyc07g017600	Pectinesterase (AHRD V3.3 *** K4CCH4_SOLLC)	1.496	2.533	3.4	4.829	2.437	3.635	5.207	5.457	2.213	3.452	3.537	5.324	0.762495	0.296938	1.1722	0.00281287	0.409701	0.365453	1.62681	3.14e-06	0.864314	0.0040655	0.454613	0.690256	0.554716	0.242303	1.07959	0.000666253	0.524875	0.223237	1.1588	0.000124369	0.604086	0.0902784	0.0792109	0.993408	0.784371	0.0240137	0.820832	0.00465928	0.036461	0.99552	1.40084	1.41e-08	0.616471	0.0570733	0.58001	0.192529
Sly10g0165851	Solyc10g008560	UPF0420 C16orf58-like protein (AHRD V3.3 *** A0A072UUJ6_MEDTR)	1.67	3.983	3.133	3.615	6.17	3.338	2.663	2.845	3.858	3.137	2.532	3.303	1.22625	0.296938	0.825267	0.343766	-0.40098	0.617333	1.02224	0.172114	-0.204004	0.806344	0.196976	0.999699	-0.695167	0.329775	-1.2015	0.0148722	-0.506332	0.562213	-0.989572	0.0417347	-0.294404	0.741007	0.211928	0.983079	-0.250206	0.869735	-0.585171	0.338319	-0.334965	0.983581	-0.218681	0.769527	0.0315249	0.981876	0.36649	0.999677
Sly12g0072591	Solyc12g094450	Enoyl-CoA hydratase 2, peroxisomal (AHRD V3.3 *** ECH2_ARATH)	0.536	1.368	0.87	1.075	0.62	1.521	1.206	1.354	1.006	0.804	1.37	0.992	1.48638	0.296938	0.666835	0.581214	-0.819542	0.261566	0.945157	0.344728	-0.54122	0.464624	0.278322	0.999699	1.0765	0.279437	0.859777	0.329316	-0.216725	0.866258	1.03282	0.1915	-0.0436826	0.97906	0.173042	0.98814	-0.223507	0.915173	0.541427	0.497906	0.764934	0.719063	0.100404	0.926806	0.323911	0.814983	-0.441023	0.999677
Sly12g0051101	Solyc12g007200	Protein kinase (AHRD V3.3 *** A0A0K9PBK2_ZOSMR)	0.216	0.942	0.848	0.667	0.417	0.611	0.858	0.677	0.838	0.643	0.75	0.872	1.96378	0.296938	1.84452	0.139784	-0.119266	0.933422	1.62292	0.183849	-0.340869	0.72542	-0.221603	0.999699	0.786564	0.535495	0.964512	0.320062	0.177948	0.908823	0.643422	0.530452	-0.143142	0.917137	-0.32109	0.976213	-0.356881	0.841646	-0.248569	0.841508	0.108312	0.99552	0.00405308	0.99715	0.360934	0.795102	0.252622	0.999677
Sly07g0106621	Solyc07g006110	Leucine-rich repeat protein kinase family protein (AHRD V3.3 *** AT2G23950.1)	0.592	0.149	0.038	0.054	0.389	0.139	0.052	0.034	0.62	0.147	0.145	0.08	-1.87622	0.297183	-3.86944	0.000346834	-1.99322	0.216975	-3.07519	0.00109277	-1.19897	0.42466	0.794258	0.999699	-1.4999	0.323183	-3.10663	0.00629546	-1.60673	0.430467	-3.26216	0.00100957	-1.76226	0.273911	-0.155533	0.993933	-2.11408	0.053317	-2.22977	0.00605993	-0.115695	0.99552	-2.93922	0.000152479	-0.825137	0.711519	-0.709442	0.999677
Sly06g0374701	Solyc06g072250	S-adenosyl-L-methionine-dependent methyltransferase (AHRD V3.3 *** G7JUC5_MEDTR)	2.93	1.363	2.512	1.958	2.65	2.506	2.489	2.317	2.165	3.214	3.344	3.649	-0.90452	0.297183	-0.165281	0.829748	0.739239	0.175255	-0.503404	0.369723	0.401117	0.523367	-0.338122	0.999699	0.0770534	0.935038	0.167756	0.816559	0.0907022	0.935092	-0.0763074	0.918981	-0.153361	0.855275	-0.244063	0.976213	0.575071	0.359516	0.630607	0.142786	0.0555359	0.99552	0.759794	0.0361902	0.184723	0.841277	0.129188	0.999677
Sly02g0351451	Solyc02g094600	NA	3.906	5.155	4.852	5.563	7.77	6.428	6.851	7.296	5.689	6.221	5.791	6.002	0.407092	0.297183	0.320816	0.225367	-0.0862759	0.808433	0.522007	0.013384	0.114915	0.677261	0.201191	0.965476	-0.230906	0.389342	-0.144497	0.551988	0.0864091	0.81794	-0.0742514	0.775896	0.156655	0.567533	0.070246	0.983622	0.083724	0.878736	-0.0137386	0.97492	-0.0974626	0.99552	0.0328492	0.921194	-0.0508748	0.914859	0.0465879	0.999677
Sly02g0351451	Solyc02g094610	NA	3.906	5.155	4.852	5.563	7.77	6.428	6.851	7.296	5.689	6.221	5.791	6.002	0.407092	0.297183	0.320816	0.225367	-0.0862759	0.808433	0.522007	0.013384	0.114915	0.677261	0.201191	0.965476	-0.230906	0.389342	-0.144497	0.551988	0.0864091	0.81794	-0.0742514	0.775896	0.156655	0.567533	0.070246	0.983622	0.083724	0.878736	-0.0137386	0.97492	-0.0974626	0.99552	0.0328492	0.921194	-0.0508748	0.914859	0.0465879	0.999677
Sly02g0351451	Solyc02g094620	Transportin-3 (AHRD V3.3 *** A0A151QYH4_CAJCA)	3.906	5.155	4.852	5.563	7.77	6.428	6.851	7.296	5.689	6.221	5.791	6.002	0.407092	0.297183	0.320816	0.225367	-0.0862759	0.808433	0.522007	0.013384	0.114915	0.677261	0.201191	0.965476	-0.230906	0.389342	-0.144497	0.551988	0.0864091	0.81794	-0.0742514	0.775896	0.156655	0.567533	0.070246	0.983622	0.083724	0.878736	-0.0137386	0.97492	-0.0974626	0.99552	0.0328492	0.921194	-0.0508748	0.914859	0.0465879	0.999677
Sly02g0351451	Solyc02g094630	Transportin-3, putative (AHRD V3.3 *-* B9RGS4_RICCO)	3.906	5.155	4.852	5.563	7.77	6.428	6.851	7.296	5.689	6.221	5.791	6.002	0.407092	0.297183	0.320816	0.225367	-0.0862759	0.808433	0.522007	0.013384	0.114915	0.677261	0.201191	0.965476	-0.230906	0.389342	-0.144497	0.551988	0.0864091	0.81794	-0.0742514	0.775896	0.156655	0.567533	0.070246	0.983622	0.083724	0.878736	-0.0137386	0.97492	-0.0974626	0.99552	0.0328492	0.921194	-0.0508748	0.914859	0.0465879	0.999677
Sly01g0031541	Solyc01g096100	NA	4.072	2.628	4.033	4.47	5.549	5.386	7.188	6.756	5.679	7.196	6.95	6.73	-0.579017	0.297593	0.0131659	0.981825	0.592183	0.0409236	0.154653	0.71655	0.733671	0.00304936	0.141488	0.999699	-0.0873697	0.861655	0.279278	0.355879	0.366648	0.275024	0.222347	0.462626	0.309717	0.321952	-0.056931	0.993408	0.275456	0.47383	0.235493	0.421288	-0.0399628	0.99552	0.182534	0.507966	-0.0929222	0.862248	-0.0529594	0.999677
Sly02g0342501	Solyc02g086080	alpha/beta-Hydrolases superfamily protein (AHRD V3.3 *** AT5G38360.1)	0.418	1.347	1.106	0.596	1.137	0.718	0.874	0.713	0.552	0.469	0.819	0.69	1.6831	0.298049	1.46295	0.182654	-0.220155	0.858065	0.563329	0.680116	-1.11978	0.0938065	-0.89962	0.714054	-0.675708	0.54194	-0.333475	0.734969	0.342233	0.813767	-0.8388	0.269836	-0.163093	0.910675	-0.505326	0.942957	-0.213866	0.936596	0.565813	0.569231	0.77968	0.836981	0.313454	0.760281	0.527321	0.708485	-0.252359	0.999677
Sly03g0220941	Solyc03g116170	Nucleosome assembly protein family (AHRD V3.3 *** A9RDJ7_PHYPA)	2.305	1.101	1.635	1.941	0.813	1.602	1.895	1.31	0.975	1.003	1.027	1.423	-1.12086	0.298538	-0.415241	0.613903	0.705616	0.372349	-0.272335	0.739902	0.848522	0.189215	0.142906	0.999699	0.991379	0.311504	1.20554	0.108276	0.214159	0.858056	0.74758	0.365539	-0.243799	0.811436	-0.457958	0.916716	0.139722	0.950475	0.148318	0.914987	0.00859584	0.999275	0.586461	0.342657	0.446739	0.668221	0.438143	0.999677
Sly11g0295811	Solyc11g018500	Beta-galactosidase (AHRD V3.3 *** A0A022QYX4_ERYGU)	1.978	3.303	6.602	8.66	8.481	6.681	10.895	13.673	9.069	6.133	7.493	10.937	0.623475	0.298538	1.75976	1.42e-10	1.13629	2.59e-08	2.15698	1.8e-16	1.5335	8.68e-16	0.397217	0.294689	-0.32128	0.3138	0.401933	0.0878559	0.723213	0.000600265	0.734043	0.000115222	1.05532	3.68e-09	0.33211	0.508615	-0.587692	0.00555627	-0.289423	0.240847	0.298269	0.668634	0.249971	0.271848	0.837663	1.27e-06	0.539393	0.0101612
Sly03g0220291	Solyc03g115550	Phytochrome C (AHRD V3.3 --* Q8LRY1_9ROSI)	2.685	4.393	7.898	6.883	1.615	3.089	2.515	2.859	1.164	1.563	1.532	1.956	0.711091	0.298538	1.56101	4e-06	0.849914	0.0127385	1.3842	4.24e-05	0.673108	0.0546962	-0.176806	0.999699	0.85548	0.107078	0.59752	0.21827	-0.25796	0.718582	0.776869	0.0706765	-0.0786101	0.91951	0.17935	0.979565	0.73011	0.188341	0.64957	0.149997	-0.0805403	0.99552	0.999071	0.00412557	0.26896	0.743718	0.349501	0.999677
Sly03g0220291	Solyc03g115560	Flavin-containing monooxygenase (AHRD V3.3 *** K4BL58_SOLLC)	2.685	4.393	7.898	6.883	1.615	3.089	2.515	2.859	1.164	1.563	1.532	1.956	0.711091	0.298538	1.56101	4e-06	0.849914	0.0127385	1.3842	4.24e-05	0.673108	0.0546962	-0.176806	0.999699	0.85548	0.107078	0.59752	0.21827	-0.25796	0.718582	0.776869	0.0706765	-0.0786101	0.91951	0.17935	0.979565	0.73011	0.188341	0.64957	0.149997	-0.0805403	0.99552	0.999071	0.00412557	0.26896	0.743718	0.349501	0.999677
Sly10g0180981	Solyc10g074720	B1-type cyclin dependent kinase	0.482	1.848	0.589	0.283	0.286	0.185	0.295	0.164	0.325	0.132	0.096	0.12	2.02959	0.298538	0.276373	0.896355	-1.75322	0.0958468	-0.50696	0.781991	-2.53655	0.00486649	-0.783333	0.999699	-0.980546	0.688587	-0.178484	0.933893	0.802062	0.777097	-1.00203	0.542809	-0.0214832	0.996277	-0.823545	0.969989	-1.65388	0.460168	-1.93861	0.134857	-0.28473	0.99552	-1.67718	0.156754	-0.0232968	0.99528	0.261434	0.999677
Sly01g0001501	Solyc01g006450	Enoyl reductase (AHRD V3.3 *** P93062_BRANA)	3.399	5.11	3.741	3.683	6.412	4.653	4.41	3.943	4.67	3.013	2.973	3.641	0.6535	0.299821	0.130584	0.831635	-0.522917	0.103597	0.0373451	0.954606	-0.616155	0.0266365	-0.0932387	0.999699	-0.532759	0.183402	-0.618993	0.0355656	-0.0862343	0.8996	-0.800072	0.00201256	-0.267313	0.549133	-0.181078	0.975378	-0.670073	0.0396065	-0.694243	0.00456988	-0.0241709	0.996487	-0.405014	0.13519	0.265058	0.618161	0.289229	0.936044
Sly05g0134431	Solyc05g005940	Major facilitator superfamily protein (AHRD V3.3 *** AT1G52190.1)	0.637	1.647	1.785	1.191	1.192	1.165	1.305	1.647	0.348	0.967	0.974	1.159	1.25621	0.300291	1.52963	0.0314569	0.273423	0.761767	1.0841	0.154717	-0.172104	0.848127	-0.445527	0.999699	0.3452	0.736018	0.477314	0.540128	0.132114	0.917536	0.827279	0.190809	0.482079	0.540147	0.349965	0.963045	1.53126	0.016681	1.53789	0.00408895	0.00663235	0.999275	1.78505	0.000269495	0.253795	0.837641	0.247162	0.999677
Sly11g0291261	Solyc11g010270	Homeobox associated leucine zipper protein (AHRD V3.3 *** A0A072TTL6_MEDTR)	13.358	9.51	15.093	17.471	9.604	11.871	13.973	15.867	9.469	9.494	9.271	11.808	-0.464001	0.300525	0.201768	0.574228	0.66577	0.0054959	0.390866	0.151315	0.854868	5.43e-05	0.189098	0.999699	0.246961	0.527947	0.509559	0.0553481	0.262597	0.515363	0.680555	0.00366461	0.433594	0.134085	0.170996	0.969989	0.0121916	0.989998	-0.0349523	0.957348	-0.0471439	0.99552	0.315148	0.237622	0.302957	0.397752	0.350101	0.632163
Sly01g0029921	Solyc01g094690	plasma membrane intrinsic protein 1.2	2.034	0.971	0.718	0.48	0.711	1.1	0.372	0.361	0.783	0.828	0.62	0.322	-1.45406	0.301675	-1.5216	0.0628377	-0.0675423	0.973925	-2.21313	0.00249063	-0.759067	0.51305	-0.691524	0.999699	0.644391	0.66056	-0.745879	0.553652	-1.39027	0.232699	-1.2229	0.247742	-1.86729	0.0390315	-0.477024	0.976213	0.175583	0.955806	-0.246012	0.895729	-0.421595	0.99552	-1.15719	0.179318	-1.33277	0.17558	-0.911179	0.913589
Sly07g0128841	Solyc07g062600	Acyl-CoA N-acyltransferase with RING/FYVE/PHD-type zinc finger protein (AHRD V3.3 *-* AT3G14980.6)	2.582	1.858	1.824	2.083	1.897	1.705	2.577	1.75	2.815	2.038	2.004	1.891	-0.581884	0.30261	-0.555785	0.102268	0.0260983	0.971556	-0.439357	0.200589	0.142527	0.766453	0.116429	0.999699	-0.145091	0.811239	0.401063	0.275163	0.546153	0.168426	-0.148693	0.73675	-0.00360262	0.997676	-0.549756	0.197208	-0.436183	0.269175	-0.461509	0.092959	-0.0253258	0.99552	-0.546797	0.0218335	-0.110614	0.875828	-0.0852884	0.999677
Sly01g0041991	Solyc01g106360	Fatty acid amide hydrolase (AHRD V3.3 *** A0A097PM41_SOLTU)	9.061	11.888	9.849	10.838	14.404	13.157	13.616	15.698	9.862	11.268	11.468	12.025	0.360181	0.303397	0.115114	0.713056	-0.245066	0.299517	0.255532	0.269697	-0.104648	0.705351	0.140418	0.999699	-0.118251	0.698012	-0.0603647	0.831666	0.0578859	0.885177	0.138097	0.547489	0.256348	0.256404	0.198462	0.836888	0.205751	0.533738	0.224464	0.309185	0.0187137	0.99552	0.303482	0.0759711	0.097731	0.812048	0.0790174	0.999677
Sly06g0359471	Solyc06g035860	multidrug resistance-associated protein 3 (AHRD V3.3 --* AT3G13080.4)	0.249	0.995	1.385	1.493	1.924	1.641	1.281	1.622	0.972	1.43	1.822	2.029	2.60646	0.303397	2.74515	0.0888286	0.138689	0.92776	2.89361	0.0529667	0.287149	0.799619	0.14846	0.999699	-0.456777	0.691868	-0.81479	0.30896	-0.358014	0.799852	-0.328464	0.716077	0.128313	0.926738	0.486326	0.955722	0.63327	0.672116	0.955722	0.206677	0.322453	0.99552	1.14784	0.0659542	0.514566	0.667057	0.192113	0.999677
Sly03g0193151	Solyc03g006870	phosphoglucomutase (AHRD V3.3 *** AT5G51820.1)	2.202	4.147	6.743	7.975	3.406	3.617	7.296	7.803	1.307	2.358	2.865	3.756	0.724981	0.30343	1.58971	4.18e-06	0.864733	0.0106775	1.84531	1.77e-08	1.12033	0.000149027	0.255597	0.999699	0.15188	0.822154	1.18148	0.000274117	1.0296	0.00324258	1.29192	2.9e-05	1.14004	0.000267213	0.110433	0.986786	1.02753	0.00934276	1.30331	3.7e-05	0.275778	0.978658	1.70464	5.42e-09	0.677115	0.0802607	0.401336	0.870542
Sly05g0141271	Solyc05g012780	DUF1336 family protein (DUF1336) (AHRD V3.3 *** AT3G29180.3)	0.404	0.065	0.082	0.011	0.676	0.105	0	0.014	0.817	0.047	0.029	0.017	-2.69162	0.303997	-2.29598	0.109665	0.395639	0.90825	-4.7776	0.00151214	-2.08599	0.394234	-2.48162	0.78252	-2.35461	0.161107	-6.86174	4.1e-05	-4.50713	0.0732458	-5.03277	5.94e-05	-2.67816	0.189988	1.82897	0.950407	-4.08717	0.00664048	-4.38318	7.46e-05	-0.29601	0.99552	-5.42369	1.65e-05	-1.33652	0.751343	-1.04051	0.999677
Sly06g0380511	Solyc06g082590	DNA-binding protein Pti6	0.908	0.232	0.243	0.25	0.059	0.056	0.276	0.173	0.288	0.233	0.3	0.316	-1.85761	0.303997	-1.80864	0.0737463	0.0489644	0.987257	-1.78043	0.06352	0.077179	0.970839	0.0282146	0.999699	0.672981	0.851796	2.37181	0.213349	1.69883	0.454543	1.56796	0.446269	0.894983	0.726385	-0.803848	0.941436	-0.185544	0.963772	0.1561	0.951273	0.341644	0.99552	0.256691	0.881468	0.442235	0.858556	0.10059	0.999677
Sly04g0255641	Solyc04g079710	Kinase, putative (AHRD V3.3 *** B9S8Q9_RICCO)	0.271	0.912	0.583	0.781	0.333	0.141	0.573	0.681	0.367	0.29	0.327	0.468	1.77194	0.303997	1.08344	0.417447	-0.688504	0.517681	1.58686	0.142175	-0.185087	0.886651	0.503417	0.999699	-1.32143	0.441711	0.975395	0.386427	2.29683	0.0888173	1.21841	0.224825	2.53984	0.0245883	0.243012	0.986786	-0.217417	0.944362	-0.116603	0.95498	0.100814	0.99552	0.351377	0.767415	0.568794	0.727235	0.46798	0.999677
Sly08g0280731	Solyc08g078310	DUF1639 family protein (AHRD V3.3 *** G7JHQ0_MEDTR)	1.41	0.49	0.321	0.519	0.38	0.52	0.124	0.19	0.669	0.48	0.404	0.275	-1.68921	0.304413	-2.13294	0.0179812	-0.443732	0.816515	-1.31918	0.158314	0.370035	0.820787	0.813767	0.999699	0.175835	0.93371	-2.10985	0.122011	-2.28569	0.13695	-1.16349	0.363986	-1.33933	0.313375	0.946359	0.955722	-0.330374	0.915137	-0.495989	0.759228	-0.165614	0.99552	-1.07996	0.271848	-0.749584	0.676863	-0.58397	0.999677
Sly09g0083851	Solyc09g014320	S-adenosyl-L-methionine-dependent methyltransferases superfamily protein (AHRD V3.3 *** AT5G01230.1)	1.917	0.793	0.83	1.133	1.523	1.606	1.032	0.933	1.017	0.638	0.897	1.002	-1.33151	0.304422	-1.26706	0.101692	0.0644484	0.972142	-0.768103	0.359067	0.563406	0.589903	0.498958	0.999699	0.00722981	0.995832	-0.605431	0.512334	-0.612661	0.60593	-0.745718	0.371013	-0.752948	0.437105	-0.140287	0.993408	-0.737633	0.620343	-0.253259	0.868915	0.484374	0.98556	-0.128213	0.922639	0.60942	0.656538	0.125046	0.999677
Sly12g0052881	Solyc12g009820	Monogalactosyldiacylglycerol synthase (AHRD V3.3 *** G7JGJ5_MEDTR)	0.445	1.159	0.599	0.918	0.424	0.202	0.475	0.501	0.445	0.635	0.402	0.564	1.46979	0.304422	0.506672	0.695436	-0.963114	0.207727	1.06663	0.267177	-0.403154	0.653253	0.55996	0.999699	-1.36221	0.276922	-0.189251	0.874979	1.17296	0.380087	-0.122328	0.919761	1.23988	0.277148	0.0669231	0.994946	0.716265	0.597355	0.070625	0.968153	-0.64564	0.908683	0.53122	0.541606	-0.185046	0.917146	0.460595	0.999677
Sly11g0292481	Solyc11g011420	Peptidyl-prolyl cis-trans isomerase PASTICCINO1 (AHRD V3.3 *** A0A0B2Q6Q1_GLYSO)	1.807	3.108	2.542	2.515	1.59	2.127	2.338	3.289	2.221	3.539	2.853	2.974	0.743956	0.304486	0.513384	0.325096	-0.230572	0.688714	0.513867	0.28867	-0.230089	0.643899	0.000483455	0.999699	0.426212	0.492663	0.565928	0.22105	0.139716	0.860184	1.00021	0.00689294	0.573995	0.185535	0.434279	0.72339	0.528082	0.256604	0.227946	0.684631	-0.300136	0.930968	0.286181	0.485258	-0.241901	0.708485	0.0582346	0.999677
Sly06g0382581	Solyc06g084500	rRNA-processing protein (AHRD V3.3 *** AT4G03180.1)	4.271	1.617	2.016	1.971	1.544	2.142	1.617	2.213	1.535	2.262	2.155	2.23	-1.25639	0.305681	-1.09196	0.157977	0.16443	0.916691	-1.08156	0.139189	0.174831	0.898685	0.0104007	0.999699	0.516459	0.698012	0.327031	0.787848	-0.189429	0.912275	0.721601	0.451014	0.205142	0.886587	0.39457	0.976213	0.401052	0.837495	0.316248	0.824736	-0.0848037	0.99552	0.389861	0.704317	-0.0111911	0.99528	0.0736125	0.999677
Sly01g0022941	Solyc01g080770	Non-specific serine/threonine protein kinase (AHRD V3.3 *** K4AXX0_SOLLC)	1.471	0.622	0.101	0	0.748	0.089	0.012	0.002	0.883	0.27	0.029	0.018	-1.2466	0.305681	-3.96494	4.74e-09	-2.71834	0.000362551	-8.85861	2.74e-10	-7.61202	1.46e-07	-4.89367	0.0236727	-3.00003	0.0074502	-5.84768	7.04e-06	-2.84765	0.223237	-7.28055	3.23e-08	-4.28052	0.0209444	-1.43287	0.975378	-1.74907	0.0297278	-4.72867	4.21e-10	-2.9796	0.0055448	-5.78401	4.79e-10	-4.03494	0.000236643	-1.05534	0.999677
Sly02g0332681	Solyc02g076870	Alpha/beta-hydrolase superfamily protein (AHRD V3.3 *** G7LIR3_MEDTR)	0.893	1.901	0.977	1.062	1.219	1.315	1.312	1.299	1.737	1.318	1.662	1.674	1.09752	0.305681	0.216103	0.840129	-0.881416	0.0924917	0.337561	0.707049	-0.759958	0.129103	0.121458	0.999699	0.428607	0.644256	0.450113	0.543116	0.0215065	0.987571	0.402327	0.572879	-0.02628	0.986033	-0.0477865	0.994946	-0.151267	0.927546	0.139774	0.891234	0.291041	0.98838	0.162618	0.82272	0.313885	0.740505	0.0228442	0.999677
Sly04g0256871	Solyc04g080790	BEL1-like homeodomain protein 3, putative (AHRD V3.3 *** A0A061FD76_THECC)	0.289	0.892	0.603	0.569	0.482	0.297	0.106	0.045	0.257	0.216	0.078	0.029	1.64182	0.305809	1.09885	0.359107	-0.542974	0.641405	1.05845	0.346128	-0.583374	0.558123	-0.0404001	0.999699	-0.449493	0.770338	-1.99908	0.0378086	-1.54958	0.239022	-3.26293	0.000223233	-2.81344	0.00459273	-1.26385	0.834999	0.15857	0.963772	-1.15713	0.315265	-1.3157	0.636102	-2.82385	0.00431037	-2.98242	0.00559747	-1.66672	0.671478
Sly02g0345111	Solyc02g088540	TRNA/rRNA methyltransferase family protein (AHRD V3.3 *** A0A061EEZ7_THECC)	1.929	0.741	1.089	0.766	0.379	1.837	0.935	1.064	0.953	1.257	1.021	1.132	-1.07437	0.306137	-0.824445	0.216459	0.249925	0.825576	-1.29402	0.0202403	-0.219655	0.83139	-0.46958	0.999699	1.87896	0.0260623	0.995917	0.259818	-0.883047	0.242637	0.998394	0.234433	-0.880571	0.1807	0.00247637	0.999778	0.318142	0.836873	-0.00248778	0.997864	-0.32063	0.99552	0.166956	0.858143	-0.151187	0.919254	0.169443	0.999677
Sly05g0146961	Solyc05g018750	Cell wall protein AWA1 isoform 1 (AHRD V3.3 *** A0A061DLI6_THECC)	1.627	2.524	1.294	1.551	1.553	1.925	1.948	1.878	1.368	1.501	1.231	1.331	0.696033	0.306137	-0.302188	0.601919	-0.998221	0.00147332	-0.108682	0.864702	-0.804715	0.0113075	0.193506	0.999699	0.143632	0.838417	0.184228	0.737264	0.0405966	0.963608	0.0418303	0.945898	-0.101801	0.885077	-0.142398	0.982646	0.0988846	0.940043	-0.182435	0.788684	-0.281319	0.977992	-0.0618766	0.926137	-0.160761	0.85125	0.120558	0.999677
Sly05g0155851	Solyc05g051330	DNA-binding storekeeper protein-related transcriptional regulator, putative (AHRD V3.3 *** A0A061EFY6_THECC)	0.073	0.655	0.366	0.371	0.495	1.331	0.303	0.279	0.374	0.544	0.525	0.405	3.18456	0.306137	2.22842	0.341295	-0.956141	0.5515	2.32772	0.274999	-0.856844	0.551988	0.0992962	0.999699	0.884952	0.57792	-1.05605	0.450037	-1.94101	0.135891	-1.21921	0.337121	-2.10417	0.0532539	-0.16316	0.993408	0.402055	0.910483	0.39919	0.860647	-0.00286492	0.999415	0.0265818	0.990931	-0.375473	0.888199	-0.372608	0.999677
Sly01g0026561	Solyc01g088460	Sucrose-6F-phosphate phosphohydrolase family protein (AHRD V3.3 --* AT2G35840.4)	3.703	1.477	2.091	1.139	1.39	0.953	1.515	1.294	1.549	1.54	1.74	1.85	-1.21672	0.306522	-0.870043	0.261002	0.346673	0.77963	-1.48818	0.0185047	-0.271464	0.817715	-0.618137	0.999699	-0.768243	0.539704	-0.152531	0.898129	0.615712	0.661682	-0.253667	0.814381	0.514575	0.692928	-0.101137	0.993408	0.252124	0.91354	0.425071	0.710531	0.172947	0.99552	0.502532	0.553644	0.250408	0.881252	0.0774616	0.999677
Sly01g0026561	Solyc01g088470	50S ribosomal protein L18 (AHRD V3.3 *** A0A151SFZ6_CAJCA)	3.703	1.477	2.091	1.139	1.39	0.953	1.515	1.294	1.549	1.54	1.74	1.85	-1.21672	0.306522	-0.870043	0.261002	0.346673	0.77963	-1.48818	0.0185047	-0.271464	0.817715	-0.618137	0.999699	-0.768243	0.539704	-0.152531	0.898129	0.615712	0.661682	-0.253667	0.814381	0.514575	0.692928	-0.101137	0.993408	0.252124	0.91354	0.425071	0.710531	0.172947	0.99552	0.502532	0.553644	0.250408	0.881252	0.0774616	0.999677
Sly08g0261781	Solyc08g007010	ABC transporter family protein (AHRD V3.3 *** A0A097P9T4_HEVBR)	1.534	0.708	0.828	0.902	1.55	0.393	0.593	0.9	0.698	0.978	0.738	0.677	-1.20356	0.306522	-0.83481	0.271142	0.368749	0.754512	-0.739535	0.309065	0.464024	0.617561	0.0952747	0.999699	-1.78698	0.0414098	-1.32047	0.0407887	0.466508	0.76135	-0.673808	0.336458	1.11317	0.23239	0.646661	0.87367	0.722583	0.522391	0.345459	0.764443	-0.377124	0.989052	0.213742	0.836123	-0.508841	0.63577	-0.131717	0.999677
Sly09g0096491	Solyc09g073000	Elongation factor Tu (AHRD V3.3 *** K4CUX6_SOLLC)	2.713	1.745	1.799	1.71	1.584	1.324	1.201	1.449	1.404	1.107	1.418	1.284	-0.622409	0.307128	-0.614886	0.0922174	0.00752324	0.993931	-0.722175	0.0294361	-0.0997661	0.867131	-0.107289	0.999699	-0.0782659	0.918523	-0.365955	0.441549	-0.287689	0.657353	-0.0881874	0.878413	-0.00992147	0.992444	0.277768	0.928365	-0.349734	0.6231	0.021514	0.978303	0.371248	0.85462	-0.122991	0.819074	0.226743	0.760305	-0.144505	0.999677
Sly11g0311811	Solyc11g071890	Outer envelope protein 80 (AHRD V3.3 *** W9RH86_9ROSA)	0.638	0.116	0.535	1.107	0.531	1.112	0.491	0.764	0.897	0.629	0.792	0.814	-2.09313	0.307587	-0.262938	0.872039	1.8302	0.175077	0.675863	0.580825	2.769	0.00701723	0.938801	0.946034	1.22062	0.346638	0.0687943	0.96566	-1.15183	0.330529	0.770586	0.512467	-0.450038	0.741007	0.701792	0.924096	-0.397206	0.871943	-0.101682	0.958048	0.295525	0.99552	-0.0947789	0.951654	0.302428	0.883481	0.00690271	0.999677
Sly09g0099001	Solyc09g082380	ATP-dependent RNA helicase (AHRD V3.3 *** AT4G14790.2)	1.245	0.641	0.987	0.777	1.134	0.787	0.839	0.744	0.677	0.775	0.64	0.598	-1.07093	0.307914	-0.39455	0.619227	0.676384	0.368521	-0.677034	0.288027	0.3939	0.624989	-0.282484	0.999699	-0.533672	0.540082	-0.48322	0.482304	0.0504518	0.97301	-0.729121	0.211274	-0.19545	0.851792	-0.245902	0.978675	-0.00240508	0.998957	-0.195807	0.857808	-0.193402	0.99552	-0.302989	0.675688	-0.300583	0.798755	-0.107181	0.999677
Sly11g0303881	Solyc11g042610	Ribosomal protein S5/S7 (AHRD V3.3 *** A0A103XH68_CYNCS)	0.975	0.36	0.671	0.526	0.508	0.595	0.454	0.609	0.662	0.451	0.603	0.568	-1.39732	0.307919	-0.498561	0.627212	0.898762	0.383169	-0.809933	0.33582	0.587389	0.581941	-0.311372	0.999699	-0.270821	0.851673	-0.469363	0.654313	-0.198541	0.908513	-0.0575971	0.962567	0.213224	0.880569	0.411765	0.976213	-0.307031	0.89292	0.114787	0.948564	0.421818	0.993726	0.021038	0.988184	0.328069	0.846117	-0.0937493	0.999677
Sly04g0253471	Solyc04g077630	Serine carboxypeptidase, putative (AHRD V3.3 *** B9R6Y4_RICCO)	0.213	0.813	2.1	2.518	0.895	4.934	3.543	3.18	1.343	5.193	5.953	3.315	2.0897	0.307919	3.35655	0.00246277	1.26684	0.00854373	3.58879	0.000590416	1.49909	0.000477393	0.232246	0.999699	2.75489	3.89e-07	2.29047	1.3e-05	-0.464414	0.383754	2.10644	5.12e-05	-0.648444	0.113525	-0.18403	0.976213	2.06273	1.15e-10	2.26466	1.46e-14	0.201931	0.993817	1.41532	7.63e-06	-0.647412	0.0748967	-0.849343	0.0121818
Sly04g0253471	Solyc04g077650	Serine carboxypeptidase, putative (AHRD V3.3 *** B9R6Y4_RICCO)	0.213	0.813	2.1	2.518	0.895	4.934	3.543	3.18	1.343	5.193	5.953	3.315	2.0897	0.307919	3.35655	0.00246277	1.26684	0.00854373	3.58879	0.000590416	1.49909	0.000477393	0.232246	0.999699	2.75489	3.89e-07	2.29047	1.3e-05	-0.464414	0.383754	2.10644	5.12e-05	-0.648444	0.113525	-0.18403	0.976213	2.06273	1.15e-10	2.26466	1.46e-14	0.201931	0.993817	1.41532	7.63e-06	-0.647412	0.0748967	-0.849343	0.0121818
Sly03g0207721	Solyc03g081300	Mitochondrial transcription termination factor-related family protein (AHRD V3.3 *** B9IDI0_POPTR)	1.226	0.502	0.697	0.781	0.271	1.136	0.479	0.823	0.831	0.736	0.59	0.841	-1.16985	0.307967	-0.888677	0.219666	0.281176	0.819528	-0.651347	0.37821	0.518507	0.555026	0.237331	0.999699	1.64824	0.0873057	0.493828	0.669116	-1.15441	0.146795	1.25619	0.132421	-0.39205	0.690935	0.762363	0.769628	-0.149254	0.948041	-0.418766	0.66472	-0.269512	0.99552	0.037036	0.974431	0.18629	0.905296	0.455802	0.999677
Sly06g0353661	Solyc06g007600	serine-rich protein-like protein (AHRD V3.3 --* AT3G56500.1)	0.54	0.153	0.537	0.435	0.236	1.429	0.365	0.358	0.585	0.788	0.485	0.405	-2.73537	0.30812	0.076883	0.969967	2.81226	0.0846946	-0.290721	0.865837	2.44465	0.122576	-0.367604	0.999699	2.43549	0.090125	0.318206	0.873453	-2.11728	0.0288624	0.804376	0.616181	-1.63111	0.0635866	0.48617	0.976213	0.354529	0.893899	-0.396618	0.812441	-0.751147	0.940394	-0.610682	0.587769	-0.965211	0.433118	-0.214064	0.999677
Sly05g0149281	Solyc05g025740	SH3 domain-containing protein (AHRD V3.3 *** AT2G07360.1)	5.053	6.799	6.059	6.091	8.645	7.811	8.01	7.221	5.456	5.79	5.832	5.558	0.374679	0.308936	0.262516	0.315487	-0.112163	0.732054	0.268136	0.267192	-0.106543	0.7075	0.00562029	0.999699	-0.150599	0.607906	-0.104089	0.693891	0.0465102	0.91396	-0.270553	0.174462	-0.119954	0.695532	-0.166464	0.913733	0.0212398	0.977037	0.0293456	0.951502	0.00810587	0.999153	-0.0357748	0.918605	-0.0570145	0.908424	-0.0651204	0.999677
Sly05g0149281	Solyc05g025750	SH3 domain-containing protein (AHRD V3.3 *-* AT2G07360.2)	5.053	6.799	6.059	6.091	8.645	7.811	8.01	7.221	5.456	5.79	5.832	5.558	0.374679	0.308936	0.262516	0.315487	-0.112163	0.732054	0.268136	0.267192	-0.106543	0.7075	0.00562029	0.999699	-0.150599	0.607906	-0.104089	0.693891	0.0465102	0.91396	-0.270553	0.174462	-0.119954	0.695532	-0.166464	0.913733	0.0212398	0.977037	0.0293456	0.951502	0.00810587	0.999153	-0.0357748	0.918605	-0.0570145	0.908424	-0.0651204	0.999677
Sly02g0340641	Solyc02g084340	Pre-mRNA-splicing factor cwc25 (AHRD V3.3 *-* A0A151T6B0_CAJCA)	1.704	1.09	1.13	0.855	1.528	1.167	0.808	0.857	1.577	1.095	1.072	0.94	-0.815896	0.309535	-0.578241	0.265714	0.237655	0.753539	-1.00435	0.0156021	-0.188452	0.789215	-0.426107	0.981229	-0.493792	0.443277	-1.02778	0.0143521	-0.533992	0.42492	-0.870605	0.0301155	-0.376813	0.555916	0.157179	0.984817	-0.479217	0.460695	-0.550763	0.166378	-0.0715461	0.99552	-0.725656	0.0268318	-0.246439	0.770164	-0.174893	0.999677
Sly08g0274371	Solyc08g067430	DNA-directed RNA polymerase subunit beta (AHRD V3.3 *** AT2G25605.1)	1.434	0.423	0.871	0.68	0.548	0.363	0.685	1.024	0.88	0.685	0.743	0.879	-1.67388	0.3096	-0.679578	0.549456	0.994306	0.443786	-0.972536	0.311817	0.701348	0.585295	-0.292958	0.999699	-0.78652	0.663901	0.173884	0.911486	0.960404	0.574378	0.775077	0.495756	1.5616	0.1986	0.601193	0.942957	-0.260309	0.926931	-0.178551	0.92534	0.0817587	0.99552	0.00408519	0.998015	0.264395	0.895513	0.182636	0.999677
Sly09g0087701	Solyc09g031970	Alpha-1,4 glucan phosphorylase (AHRD V3.3 *** K4CSQ2_SOLLC)	1.372	2.222	4.541	5.44	2.546	4.384	6.912	7.71	1.876	3.629	4.307	6.289	0.717958	0.309654	1.66698	7.21e-07	0.949024	0.000800636	1.92973	1.63e-09	1.21177	2.03e-06	0.262748	0.999699	0.753499	0.0539057	1.43322	1.03e-07	0.679725	0.037765	1.60799	5.91e-10	0.854489	0.00134844	0.174764	0.975774	0.878443	0.00287513	1.11998	4.05e-06	0.241542	0.969587	1.66911	7.72e-14	0.790668	0.00198152	0.549127	0.158735
Sly11g0310961	Solyc11g070160	Sequence-specific DNA-binding transcription factor (AHRD V3.3 *** G7LDQ2_MEDTR)	0.241	1.251	0.846	0.634	2.182	0.774	0.599	0.611	0.543	0.558	0.715	0.567	2.61375	0.309654	2.24456	0.206442	-0.369187	0.791716	1.78007	0.320569	-0.83368	0.391713	-0.464493	0.999699	-1.28711	0.233008	-1.62356	0.0378086	-0.336447	0.855532	-1.43371	0.0538916	-0.146595	0.932759	0.189852	0.993408	-0.230663	0.940884	0.214161	0.910413	0.444824	0.99552	-0.135836	0.928336	0.0948271	0.968728	-0.349997	0.999677
Sly08g0284991	Solyc08g081930	Aldose 1-epimerase, putative (AHRD V3.3 *** B9RCN0_RICCO)	0.303	0.965	2	3.216	3.614	2.81	2.797	3.557	3.299	2.728	2.997	4.472	1.81136	0.310341	2.55234	0.0112164	0.740979	0.480115	3.19828	0.000387843	1.38692	0.0521898	0.645937	0.999699	-0.253008	0.831584	-0.318032	0.74425	-0.0650241	0.971069	0.035394	0.974594	0.288402	0.814071	0.353426	0.976213	-0.253567	0.909313	-0.131516	0.941644	0.12205	0.99552	0.440804	0.633361	0.694371	0.517671	0.57232	0.999677
Sly07g0105571	Solyc07g005260	NA	11.669	14.506	14.439	14.991	16.237	14.773	13.455	16.741	23.724	21.977	21.449	23.204	0.343152	0.311378	0.327052	0.139861	-0.0161002	0.972583	0.377152	0.0585735	0.0340001	0.926418	0.0501003	0.999699	-0.119518	0.699232	-0.265457	0.218765	-0.145939	0.673843	0.0514311	0.860604	0.17095	0.553906	0.316888	0.498052	-0.101539	0.850538	-0.137416	0.659899	-0.0358773	0.99552	-0.0237147	0.950904	0.0778242	0.871361	0.113702	0.999677
Sly07g0121881	Solyc07g049180	LysM receptor-like kinase (AHRD V3.3 *** E2FYC4_SOLLC)	0.504	0.943	0.855	0.97	1.705	0.717	0.878	0.784	1.011	0.833	0.956	1.009	1.05265	0.311383	0.818559	0.257197	-0.234086	0.778428	0.928442	0.147644	-0.124204	0.880563	0.109883	0.999699	-1.33536	0.0123888	-0.962772	0.0294576	0.372591	0.677667	-1.02343	0.0128571	0.311933	0.706265	-0.0606578	0.993408	-0.242398	0.853052	-0.0468402	0.966427	0.195558	0.99552	0.0151284	0.987156	0.257527	0.795217	0.0619686	0.999677
Sly01g0022801	Solyc01g080640	Multidrug resistance protein ABC transporter family protein (AHRD V3.3 *** G7IF78_MEDTR)	0.517	1.703	3.74	2.417	0.857	0.149	0.958	1.599	0.47	0.478	0.695	0.493	1.99791	0.311784	2.95048	0.00701661	0.952569	0.275003	2.29805	0.0435053	0.300145	0.793976	-0.652424	0.999699	-2.16803	0.17752	-0.209179	0.878815	1.95885	0.246331	0.679183	0.514121	2.84721	0.0211549	0.888362	0.784675	0.294431	0.935159	0.877677	0.487099	0.583246	0.987931	0.361843	0.807982	0.0674117	0.979565	-0.515834	0.999677
Sly06g0369241	Solyc06g065520	T-complex protein 1 subunit eta (AHRD V3.3 *** TCPH_ARATH)	4.794	3.14	2.607	2.556	3.042	3.172	2.223	1.911	2.833	2.738	2.454	2.617	-0.606692	0.311812	-0.900913	0.00468461	-0.294221	0.562659	-0.945673	0.00182233	-0.338981	0.425155	-0.0447601	0.999699	0.0171471	0.97913	-0.4482	0.285748	-0.465347	0.356272	-0.665758	0.0632348	-0.682905	0.0668957	-0.217558	0.975378	-0.00236916	0.998794	-0.183111	0.756796	-0.180742	0.99552	-0.0852255	0.882036	-0.0828563	0.928322	0.097886	0.999677
Sly10g0178611	Solyc10g053950	NA	0.629	1.96	0.711	0.347	0.669	0.311	0.126	0.325	0.227	0.152	0.197	0.214	1.66963	0.311812	0.179908	0.921393	-1.48972	0.109156	-0.84553	0.523248	-2.51516	0.00101593	-1.02544	0.981229	-0.674967	0.718693	-1.86285	0.138542	-1.18789	0.547494	-0.785912	0.552474	-0.110946	0.966739	1.07694	0.900847	-0.134575	0.977158	0.153004	0.957081	0.287579	0.99552	0.200632	0.922146	0.335208	0.914519	0.0476284	0.999677
Sly01g0043391	Solyc01g107660	Stress enhanced protein 1, chloroplastic (AHRD V3.3 *** STEP1_ARATH)	1.544	0.274	0.697	0.618	0.692	0.339	0.565	0.428	0.281	0.996	0.498	0.491	-2.31076	0.312609	-1.03765	0.484705	1.27311	0.519756	-1.33338	0.303544	0.977379	0.605673	-0.295735	0.999699	-1.37762	0.513668	-0.377681	0.841365	0.999941	0.698813	-0.666184	0.681219	0.711439	0.775006	-0.288502	0.993408	1.36467	0.503165	0.419469	0.871366	-0.945206	0.952659	0.372282	0.852222	-0.992393	0.591132	-0.047187	0.999677
Sly12g0072721	Solyc12g094570	NA	1.604	0.686	0.7	0.617	0.86	1.217	0.736	0.995	1.411	1.436	1.232	1.113	-1.246	0.312609	-1.26977	0.0725265	-0.0237732	0.991218	-1.41134	0.0316037	-0.165345	0.902666	-0.141572	0.999699	0.288869	0.830023	-0.181441	0.875492	-0.47031	0.71319	0.135138	0.906566	-0.153731	0.909674	0.316579	0.979565	-0.028975	0.989998	-0.244789	0.84259	-0.215814	0.99552	-0.406128	0.614017	-0.377153	0.769473	-0.161339	0.999677
Sly12g0072721	Solyc12g094580	AT hook motif DNA-binding family protein (AHRD V3.3 --* AT5G46640.1)	1.604	0.686	0.7	0.617	0.86	1.217	0.736	0.995	1.411	1.436	1.232	1.113	-1.246	0.312609	-1.26977	0.0725265	-0.0237732	0.991218	-1.41134	0.0316037	-0.165345	0.902666	-0.141572	0.999699	0.288869	0.830023	-0.181441	0.875492	-0.47031	0.71319	0.135138	0.906566	-0.153731	0.909674	0.316579	0.979565	-0.028975	0.989998	-0.244789	0.84259	-0.215814	0.99552	-0.406128	0.614017	-0.377153	0.769473	-0.161339	0.999677
Sly07g0124411	Solyc07g053470	elongation factor family protein (AHRD V3.3 *** AT2G31060.2)	3.375	2.247	2.495	2.09	3.175	3.771	2.581	2.926	3.802	2.962	2.637	2.73	-0.67693	0.312609	-0.432108	0.349583	0.244822	0.686955	-0.591558	0.130366	0.0853717	0.90248	-0.15945	0.999699	0.244414	0.675501	-0.33376	0.464233	-0.578174	0.199116	-0.232278	0.616542	-0.476692	0.260469	0.101483	0.988962	-0.277049	0.714888	-0.448239	0.233444	-0.17119	0.99552	-0.4012	0.246184	-0.124151	0.883798	0.0470389	0.999677
Sly03g0208631	Solyc03g083120	gamma-irradiation and mitomycin c induced 1 (AHRD V3.3 *-* AT5G24280.3)	5.388	1.712	1.72	0.941	1.736	1.8	1.144	1.153	2.011	2.159	1.597	1.376	-1.37949	0.313501	-1.61914	0.0373346	-0.239643	0.888193	-2.42515	0.000548538	-1.04566	0.296914	-0.806013	0.999699	0.405597	0.797106	-0.435118	0.743756	-0.840715	0.542028	-0.5808	0.6226	-0.986397	0.382615	-0.145682	0.993408	-0.0428856	0.987009	-0.440399	0.760225	-0.397513	0.99552	-0.665792	0.496931	-0.622906	0.683008	-0.225393	0.999677
Sly01g0035651	Solyc01g100030	deoxyuridine triphosphatase	3.483	1.74	1.137	0.617	0.71	1.817	0.504	0.558	0.441	0.641	0.506	0.404	-1.24406	0.313501	-1.65167	0.0161448	-0.407614	0.757978	-2.38194	0.00013828	-1.13788	0.17448	-0.730269	0.999699	1.26041	0.283277	-0.38322	0.785306	-1.64363	0.0839071	-0.48485	0.697227	-1.74526	0.0271719	-0.10163	0.993408	0.862223	0.639074	0.501276	0.75612	-0.360947	0.99552	0.165398	0.922008	-0.696825	0.648127	-0.335877	0.999677
Sly04g0233251	Solyc04g010250	alpha/beta-Hydrolases superfamily protein (AHRD V3.3 *** AT2G39420.1)	0	0.28	0.316	0.099	0.696	1.724	1.31	1.267	0.621	1.732	1.743	2.269	3.00163	0.313501	3.04737	0.104962	0.0457411	0.98356	1.06078	0.677527	-1.94085	0.0715189	-1.98659	0.179052	1.60228	0.0882772	1.20443	0.158711	-0.397854	0.714567	1.25498	0.118031	-0.3473	0.719292	0.0505545	0.995664	1.49788	0.0159914	1.52677	0.00366928	0.0288906	0.998522	1.90927	5.58e-05	0.411392	0.686252	0.382501	0.999677
Sly11g0308011	Solyc11g066410	50S ribosomal protein L9 (AHRD V3.3 *** A0A0A9CWP8_ARUDO)	3.924	1.972	3.153	3.717	1.386	2.261	3.479	4.265	2.759	3.055	2.676	3.934	-0.981759	0.313651	-0.364641	0.627212	0.617118	0.390051	-0.201001	0.795838	0.780758	0.173595	0.16364	0.999699	1.16964	0.192129	1.6145	0.0134801	0.444862	0.617126	1.79686	0.00299916	0.627219	0.358024	0.182357	0.984749	0.17068	0.92117	-0.0208749	0.983685	-0.191555	0.99552	0.532488	0.301847	0.361808	0.689292	0.553363	0.803301
Sly01g0029801	Solyc01g094580	Beta-amylase (AHRD V3.3 *** K4AZJ9_SOLLC)	2.364	1.62	1.452	1.713	1.881	1.274	1.48	2.184	1.893	1.921	1.705	1.878	-0.659352	0.313651	-0.646972	0.0958045	0.0123798	0.990503	-0.380453	0.37393	0.278899	0.559634	0.26652	0.999699	-0.435774	0.433532	-0.307252	0.515345	0.128523	0.873895	0.222718	0.6321	0.658492	0.101794	0.529969	0.468988	0.0628507	0.960699	-0.109123	0.876538	-0.171974	0.99552	0.0493281	0.937926	-0.0135227	0.988513	0.158451	0.999677
Sly07g0122521	Solyc07g049740	Lipid-A-disaccharide synthase (AHRD V3.3 *** W9SCL5_9ROSA)	0.712	1.735	1.216	1.357	0.741	1.027	0.975	0.864	0.719	1.11	1.188	1.007	1.21901	0.313651	0.824381	0.352248	-0.39463	0.656103	0.879733	0.275328	-0.339279	0.669363	0.0553516	0.999699	0.202454	0.873068	0.211752	0.832321	0.00929783	0.99501	0.169182	0.863156	-0.0332724	0.985055	-0.0425702	0.995664	0.370558	0.803424	0.445258	0.605888	0.0746992	0.99552	0.215727	0.811537	-0.154831	0.918599	-0.229531	0.999677
Sly05g0154471	Solyc05g050220	TAF-3 (AHRD V3.3 *** Q40587_TOBAC)	0	0.348	0.603	0.592	0.47	0.33	0.765	0.639	0.387	0.479	0.811	0.613	3.10613	0.313651	4.47747	0.00824802	1.37134	0.247716	4.37113	0.00741233	1.26501	0.248489	-0.10634	0.999699	-0.746533	0.633814	0.579391	0.632714	1.32592	0.314595	0.406101	0.739289	1.15263	0.350564	-0.17329	0.993408	-0.0471082	0.986614	0.711486	0.544514	0.758594	0.923012	0.334058	0.792381	0.381166	0.846835	-0.377428	0.999677
Sly03g0212391	Solyc03g096840	LOW QUALITY:Hydrogen peroxide-induced 1 (AHRD V3.3 *** B8Y3H9_TOBAC)	1.255	2.212	2.824	2.555	1.437	1.703	1.909	1.895	2.499	3.3	3.33	3.474	0.844813	0.313994	1.06932	0.0250645	0.224504	0.729313	0.918032	0.0561092	0.0732189	0.917713	-0.151285	0.999699	0.168107	0.841779	0.339031	0.561248	0.170924	0.841652	0.270424	0.637234	0.102317	0.900529	-0.0686071	0.993408	0.340586	0.643406	0.370144	0.43242	0.0295582	0.995905	0.422465	0.264915	0.0818787	0.934601	0.0523205	0.999677
Sly03g0217701	Solyc03g113350	Zinc finger protein, putative (AHRD V3.3 *** B9R926_RICCO)	0.573	1.157	1.558	1.786	1.229	1.692	1.734	1.808	0.813	1.413	1.411	1.748	0.980901	0.314241	1.32295	0.0160544	0.342053	0.642143	1.50421	0.00287095	0.523308	0.344501	0.181254	0.999699	0.485429	0.479399	0.524813	0.355214	0.0393833	0.974332	0.614189	0.236503	0.12876	0.882547	0.0893763	0.993408	0.810774	0.166704	0.802826	0.0858795	-0.00794843	0.999275	1.08968	0.00504806	0.27891	0.768673	0.286858	0.999677
Sly07g0110511	Solyc07g009490	Ethanolamine-phosphate cytidylyltransferase (AHRD V3.3 *** W9S3K0_9ROSA)	1.694	3.168	2.775	2.094	2.71	2.145	2.272	3.386	2.808	2.607	2.102	1.97	0.829522	0.314484	0.67614	0.225138	-0.153381	0.83846	0.21975	0.753802	-0.609771	0.153757	-0.45639	0.943338	-0.328396	0.63715	-0.239477	0.688006	0.0889184	0.932326	0.256655	0.63388	0.585051	0.256896	0.496132	0.729453	-0.0464563	0.976169	-0.352816	0.5259	-0.30636	0.977992	-0.443825	0.291738	-0.397369	0.518155	-0.0910092	0.999677
Sly09g0077071	Solyc09g005250	Mitochondrial substrate carrier family protein (AHRD V3.3 *** AT3G51870.1)	2.137	1.065	1.893	1.861	2.292	3.035	2.137	1.905	1.861	2.033	2.038	1.71	-0.975428	0.315599	-0.151911	0.860567	0.823517	0.156462	-0.210014	0.777148	0.765414	0.159067	-0.0581037	0.999699	0.385487	0.594963	-0.0745584	0.922589	-0.460046	0.495624	-0.287458	0.634631	-0.672946	0.181815	-0.2129	0.976213	0.0428142	0.980204	0.0539528	0.958048	0.0111386	0.999275	-0.186093	0.774134	-0.228907	0.813804	-0.240046	0.999677
Sly10g0189091	Solyc10g085020	Tubulin beta chain (AHRD V3.3 *** M1ARQ6_SOLTU)	5.056	8.037	4.49	4.007	3.021	1.444	2.045	2.312	2.583	1.404	1.675	2.048	0.651465	0.316083	-0.157541	0.799306	-0.809006	0.013986	-0.317776	0.518373	-0.969241	0.00113391	-0.160235	0.999699	-1.04601	0.0681866	-0.646222	0.16542	0.399791	0.622305	-0.327741	0.522882	0.718272	0.194461	0.318481	0.929839	-0.703179	0.234511	-0.405457	0.443961	0.297723	0.981714	-0.133789	0.833175	0.56939	0.3155	0.271667	0.999677
Sly08g0266031	Solyc08g036430	NA	0.702	1.605	0.753	0.542	0.21	0.377	0.439	0.284	0.469	0.455	0.612	0.547	1.20756	0.316461	0.103512	0.938118	-1.10405	0.101516	-0.425289	0.675646	-1.63285	0.00355861	-0.528802	0.999699	0.734225	0.590635	0.659424	0.565212	-0.0748011	0.969082	0.266551	0.83645	-0.467674	0.70366	-0.392873	0.976213	0.0680104	0.980334	0.46027	0.678682	0.392259	0.99552	0.266507	0.80327	0.198497	0.91348	-0.193762	0.999677
Sly01g0028881	Solyc01g091740	U-box domain-containing protein 3 (AHRD V3.3 *** A0A0B2R036_GLYSO)	0.291	0.685	0.64	0.596	0.839	0.43	1.144	0.614	0.721	0.872	0.814	0.725	1.52113	0.316823	1.26243	0.222564	-0.258707	0.833484	1.14922	0.250941	-0.371911	0.698616	-0.113205	0.999699	-0.94478	0.32415	0.409208	0.64184	1.35399	0.106132	-0.390694	0.645688	0.554086	0.606879	-0.799902	0.714689	0.269407	0.890125	0.153298	0.921076	-0.116109	0.99552	-0.0425656	0.972834	-0.311973	0.828236	-0.195863	0.999677
Sly12g0068311	Solyc12g049220	Mitochondrial import inner membrane translocase subunit tim23 (AHRD V3.3 *** A0A0K9Q5U7_ZOSMR)	0.901	0.221	0.257	0.228	0.034	0.614	0.224	0.165	0.385	0.639	0.475	0.489	-2.08578	0.317828	-1.65724	0.152621	0.428537	0.860532	-2.12845	0.0412328	-0.0426725	0.98641	-0.47121	0.999699	3.01728	0.151829	1.50791	0.50196	-1.50937	0.321457	0.857031	0.721459	-2.16025	0.0608248	-0.650882	0.976213	0.53472	0.839583	0.175901	0.9425	-0.358819	0.99552	0.251305	0.879548	-0.283415	0.905527	0.0754041	0.999677
Sly06g0361421	Solyc06g049060	Reticulon-like protein (AHRD V3.3 *** A0A0V0HSV9_SOLCH)	2.237	1.056	1.864	1.832	2.78	2.274	1.388	1.222	2.209	1.861	1.044	1.231	-1.21401	0.317828	-0.298175	0.764801	0.915835	0.270174	-0.329712	0.71277	0.884297	0.239138	-0.031537	0.999699	-0.276573	0.795825	-0.813551	0.233809	-0.536978	0.597413	-1.01175	0.0984609	-0.735179	0.354289	-0.198201	0.986786	-0.164057	0.937435	-1.00652	0.0857537	-0.842463	0.601082	-0.81044	0.156583	-0.646383	0.457239	0.196079	0.999677
Sly09g0093461	Solyc09g064240	pfkB-like carbohydrate kinase family protein (AHRD V3.3 *** AT4G28706.3)	2.059	0.876	1.531	1.749	1.944	1.631	1.5	1.9	1.761	2.148	1.915	2.253	-1.01391	0.317828	-0.383471	0.614468	0.630435	0.381955	-0.240801	0.75156	0.773105	0.184372	0.142669	0.999699	-0.30992	0.732185	-0.325035	0.651272	-0.015115	0.990641	-0.050313	0.95098	0.259607	0.76775	0.274722	0.976213	0.394559	0.698012	0.243405	0.770211	-0.151153	0.99552	0.485565	0.324163	0.0910059	0.942958	0.242159	0.999677
Sly08g0279091	Solyc08g076660	RNA-binding family protein, putative (AHRD V3.3 *** A0A061G5L3_THECC)	3.114	2.027	1.939	1.934	2.168	2.386	1.494	2.175	2.723	2.352	2.091	2.113	-0.76155	0.317828	-0.674962	0.15161	0.0865882	0.924897	-0.618798	0.172878	0.142752	0.846549	0.0561638	0.999699	-0.039884	0.963564	-0.656426	0.167767	-0.616542	0.298174	-0.1478	0.810912	-0.107916	0.895738	0.508626	0.758158	-0.151144	0.907121	-0.318975	0.58731	-0.167831	0.99552	-0.285916	0.567088	-0.134772	0.892828	0.033059	0.999677
Sly01g0037181	Solyc01g102370	Flap endonuclease 1 (AHRD V3.3 *** K4B1G5_SOLLC)	4.455	2.858	3.18	2.173	1.273	2.249	2.967	2.496	3.111	2.629	2.688	2.446	-0.665788	0.317828	-0.510147	0.23881	0.155641	0.822201	-0.975637	0.00411267	-0.309848	0.535168	-0.46549	0.806472	0.582941	0.362309	0.934247	0.0361036	0.351306	0.585358	0.657005	0.167312	0.074064	0.926539	-0.277242	0.946593	-0.203319	0.837521	-0.171543	0.801294	0.0317759	0.99552	-0.311728	0.456103	-0.108409	0.909481	-0.140185	0.999677
Sly08g0270831	Solyc08g061800	BnaC08g32970D protein (AHRD V3.3 *-* A0A078CHK0_BRANA)	0.623	1.679	1.826	1.821	1.146	1.929	0.571	1.683	0.971	1.347	1.239	1.285	1.6713	0.318133	1.66044	0.119671	-0.0108586	0.994368	1.7002	0.0868138	0.0289	0.98252	0.0397586	0.999699	0.538547	0.637692	-1.17989	0.164819	-1.71844	0.0286289	0.0950317	0.936372	-0.443516	0.677341	1.27493	0.352745	0.326091	0.876756	0.213772	0.886221	-0.112319	0.99552	0.267195	0.798831	-0.0588957	0.975269	0.0534231	0.999677
Sly08g0270831	Solyc08g061810	NA	0.623	1.679	1.826	1.821	1.146	1.929	0.571	1.683	0.971	1.347	1.239	1.285	1.6713	0.318133	1.66044	0.119671	-0.0108586	0.994368	1.7002	0.0868138	0.0289	0.98252	0.0397586	0.999699	0.538547	0.637692	-1.17989	0.164819	-1.71844	0.0286289	0.0950317	0.936372	-0.443516	0.677341	1.27493	0.352745	0.326091	0.876756	0.213772	0.886221	-0.112319	0.99552	0.267195	0.798831	-0.0588957	0.975269	0.0534231	0.999677
Sly01g0031521	Solyc01g096080	30S ribosomal protein S16, chloroplastic (AHRD V3.3 --* RR16_SACHY)	1.517	0.364	0.443	0.11	0.389	0.272	0.293	0.111	1.098	0.641	0.303	0.362	-2.05925	0.318236	-1.81407	0.132594	0.245177	0.928978	-3.33841	0.00203169	-1.27916	0.464583	-1.52434	0.927143	-0.969038	0.658257	-0.867816	0.60997	0.101221	0.979974	-1.86258	0.180355	-0.893538	0.702753	-0.994759	0.951181	-0.735446	0.785252	-1.80082	0.113086	-1.06537	0.923012	-1.55228	0.145554	-0.816838	0.712552	0.248532	0.999677
Sly07g0109471	Solyc07g008540	chloroplast import apparatus 2 (AHRD V3.3 *** AT5G57180.2)	0.835	1.712	2.779	3.136	1.207	1.723	2.322	1.897	1.217	1.604	1.894	1.542	1.05769	0.318236	1.7068	0.00220548	0.649109	0.268834	1.88192	0.000320432	0.824226	0.0825656	0.175118	0.999699	0.56073	0.481819	1.03471	0.0578538	0.473983	0.542334	0.791729	0.165092	0.230999	0.788031	-0.242984	0.976213	0.587843	0.48592	0.850185	0.0767055	0.262342	0.99552	0.547623	0.301847	-0.0402199	0.976349	-0.302562	0.999677
Sly03g0223131	Solyc03g118250	mRNA cap guanine-N7 methyltransferase (AHRD V3.3 *** K4BLX6_SOLLC)	1.027	2.179	1.021	1.434	0.979	0.805	1.235	1.152	0.928	1.319	1.148	1.335	1.09418	0.318236	-0.0585211	0.963203	-1.1527	0.0139654	0.473818	0.573171	-0.620362	0.238504	0.532339	0.972404	-0.0601039	0.965214	0.500874	0.540297	0.560978	0.561175	0.365145	0.655528	0.425249	0.647721	-0.135729	0.990929	0.493635	0.637048	0.263155	0.778188	-0.23048	0.99552	0.489914	0.383511	-0.00372138	0.99754	0.226758	0.999677
Sly03g0212051	Solyc03g096450	Pentatricopeptide repeat-containing protein (AHRD V3.3 --* D7L220_ARALL)	0.619	2.096	2.319	1.493	1.104	0.659	0.716	1.054	0.702	1.642	1.432	2.191	1.95745	0.318236	1.95896	0.118482	0.00150473	0.999382	1.23947	0.36833	-0.71798	0.423075	-0.719484	0.999699	-1.23758	0.419934	-0.856107	0.462285	0.381476	0.870493	0.0134906	0.992787	1.25107	0.354299	0.869597	0.847184	1.04466	0.399936	0.883616	0.365325	-0.161045	0.99552	1.4772	0.0284858	0.432535	0.770053	0.59358	0.999677
Sly02g0345001	Solyc02g088440	SCAR family protein (AHRD V3.3 --* AT2G34150.5)	0.184	1.021	1.582	1.587	0.755	1.687	1.518	1.811	1.055	1.733	2.518	3.383	2.94935	0.318301	3.40741	0.0583868	0.458061	0.731648	3.36388	0.0497423	0.414535	0.723342	-0.043526	0.999699	0.792654	0.580791	0.780247	0.506807	-0.0124066	0.994759	1.15489	0.244615	0.362241	0.78443	0.374648	0.976213	0.663972	0.67237	1.18176	0.102067	0.517785	0.97838	1.62423	0.00590295	0.960254	0.24674	0.442469	0.999677
Sly03g0191441	Solyc03g005380	Protein transport protein sec23, putative (AHRD V3.3 *** B9RTF3_RICCO)	0.975	0.312	0.366	0.404	0.261	0.322	0.313	0.411	0.442	0.382	0.397	0.42	-1.29903	0.318626	-1.34528	0.0695584	-0.046245	0.980655	-1.00577	0.183431	0.293264	0.811827	0.339509	0.999699	-0.138508	0.932237	-0.350812	0.771642	-0.212304	0.90703	0.0412277	0.974995	0.179736	0.907393	0.39204	0.976213	-0.250816	0.92117	-0.177574	0.916784	0.0732423	0.99552	-0.0867173	0.948868	0.164099	0.935516	0.0908563	0.999677
Sly11g0294171	Solyc11g012860	coiled-coil protein	2.327	3.34	3.357	3.743	2.933	4.345	6.323	6.904	2.443	3.17	3.924	5.089	0.538576	0.318913	0.572314	0.0756604	0.0337382	0.947082	0.729743	0.00944618	0.191166	0.53236	0.157428	0.999699	0.553731	0.0842764	1.09344	1.7e-07	0.539709	0.0207096	1.23477	6.3e-10	0.681039	0.000337453	0.14133	0.955722	0.314134	0.389052	0.648068	0.000302346	0.333933	0.513861	1.0126	1.72e-10	0.698469	7.26e-05	0.364535	0.176381
Sly07g0129021	Solyc07g062780	E3 SUMO-protein ligase MMS21-like protein (AHRD V3.3 *** A0A0B0PRY8_GOSAR)	1.709	0.591	0.645	0.254	0.176	0.35	0.396	0.213	0.53	0.707	0.294	0.323	-1.90462	0.319055	-1.46495	0.21609	0.439669	0.842064	-2.61706	0.00892398	-0.712439	0.6874	-1.15211	0.999699	1.38971	0.579596	1.47885	0.467472	0.0891346	0.980663	0.803974	0.718234	-0.58574	0.793118	-0.674875	0.976213	0.60187	0.842316	-0.669576	0.738343	-1.27145	0.799794	-0.557627	0.737538	-1.1595	0.481182	0.111948	0.999677
Sly01g0039481	Solyc01g104070	ARM repeat superfamily protein (AHRD V3.3 *** AT4G27640.1)	2.998	1.977	2.92	2.36	1.781	1.787	2.364	2.175	1.506	1.934	2.155	1.736	-0.573269	0.319055	0.0164329	0.977961	0.589702	0.0741356	-0.248353	0.546237	0.324915	0.40189	-0.264786	0.999699	-0.0345227	0.960664	0.325611	0.435216	0.360134	0.469069	0.241844	0.567177	0.276366	0.566117	-0.0837672	0.990633	0.272968	0.687802	0.437912	0.192139	0.164944	0.99552	0.119207	0.807101	-0.153761	0.828317	-0.318705	0.90202
Sly01g0041841	Solyc01g106260	Heat shock protein 70 (AHRD V3.3 *** B9HN74_POPTR)	0.484	0.184	0.171	0.257	0.321	0.306	0.332	0.301	0.392	0.241	0.261	0.298	-1.42473	0.31945	-1.44463	0.0737463	-0.0198969	0.993835	-1.00263	0.229463	0.422105	0.73391	0.442002	0.999699	-0.00633478	0.99679	0.234273	0.850144	0.240607	0.885784	0.175726	0.887907	0.182061	0.90453	-0.0585462	0.995664	-0.614045	0.702226	-0.552213	0.602262	0.0618329	0.995905	-0.344827	0.733602	0.269218	0.883664	0.207385	0.999677
Sly11g0310571	Solyc11g069790	Chaperonin 60 alpha subunit (AHRD V3.3 *** Q9ZTV1_CANLI)	7.04	5.028	3.694	3.847	5.348	3.425	3.189	2.56	4.442	3.585	3.03	2.462	-0.549572	0.31945	-0.932666	0.00112311	-0.383093	0.360945	-0.880293	0.00171428	-0.330721	0.40013	0.0523726	0.999699	-0.670346	0.106831	-0.689874	0.0325523	-0.0195286	0.983669	-1.00872	0.000319455	-0.338373	0.480066	-0.318844	0.887272	-0.32521	0.592618	-0.534652	0.0887952	-0.209442	0.984408	-0.824614	0.00129376	-0.499403	0.183773	-0.289961	0.999677
Sly02g0329661	Solyc02g069970	Beta-conglycinin, alpha' chain (AHRD V3.3 --* GLCAP_SOYBN)	0.548	1.019	0.555	0.971	0.652	0.628	0.468	0.643	0.295	0.601	0.659	0.581	1.0627	0.31945	0.0735789	0.950587	-0.989121	0.0582973	0.85154	0.210054	-0.21116	0.785374	0.777961	0.505226	0.487996	0.614497	-0.105045	0.917446	-0.593041	0.50005	0.499094	0.496606	0.0110977	0.994716	0.604139	0.79176	1.09078	0.106241	1.20206	0.0171976	0.111275	0.99552	1.02435	0.0423647	-0.0664357	0.965457	-0.177711	0.999677
Sly08g0262421	Solyc08g007620	Subtilisin-like protease (AHRD V3.3 *** Q9LWA3_SOLLC)	0.207	0.022	0.02	0.072	0.519	0.041	0.047	0.008	1.023	1.372	0.409	0.231	-3.17005	0.320197	-3.70112	0.0531606	-0.531064	0.912084	-2.50364	0.102588	0.666409	0.844964	1.19747	0.999699	-2.9427	0.111282	-3.39663	0.00666164	-0.453924	0.911989	-5.04512	7.48e-05	-2.10242	0.422002	-1.64849	0.915027	0.418214	0.878736	-1.32527	0.210609	-1.74349	0.238274	-2.14499	0.00932713	-2.56321	0.00231999	-0.819718	0.999677
Sly01g0003631	Solyc01g008470	Translocation protein sec62 (AHRD V3.3 *** W9RTI5_9ROSA)	1.02	0.366	0.542	0.377	0.576	0.157	0.268	0.482	0.507	0.27	0.414	0.229	-1.87749	0.320197	-0.90803	0.472629	0.969462	0.55401	-1.37421	0.192701	0.503286	0.776159	-0.466176	0.999699	-0.873026	0.666343	-0.718529	0.649169	0.154497	0.959373	0.226169	0.8949	1.09919	0.517835	0.944698	0.903216	-0.646356	0.819627	-0.0920252	0.969457	0.554331	0.99552	-0.915315	0.44014	-0.268959	0.930531	-0.82329	0.999677
Sly03g0225621	Solyc03g120530	basic helix-loop-helix (bHLH) DNA-binding superfamily protein (AHRD V3.3 *-* AT4G29100.1)	4.934	2.865	4.251	4.655	3.399	5.39	4.445	4.326	4.885	1.681	2.283	2.978	-0.933635	0.320197	-0.233153	0.769243	0.700482	0.275	-0.121723	0.879823	0.811912	0.130637	0.11143	0.999699	0.366558	0.649477	0.120439	0.878378	-0.24612	0.797149	0.148484	0.842431	-0.218074	0.794247	0.0280452	0.995664	-1.53621	0.00149762	-1.1211	0.00673666	0.41511	0.97838	-0.683624	0.128675	0.85259	0.16278	0.43748	0.999677
Sly01g0026161	Solyc01g088080	T-complex protein 1 subunit theta (AHRD V3.3 *** W9RAQ1_9ROSA)	4.527	3.131	3.003	2.365	2.776	2.615	1.874	2.505	2.518	2.548	2.498	2.237	-0.551774	0.320197	-0.595523	0.0615608	-0.0437492	0.945954	-0.905486	0.000902023	-0.353711	0.319081	-0.309962	0.980454	0.000664086	0.999415	-0.562071	0.126418	-0.562735	0.185594	-0.158113	0.726642	-0.158777	0.771921	0.403957	0.691811	-0.0456811	0.96869	-0.0916196	0.88507	-0.0459385	0.99552	-0.235214	0.505433	-0.189533	0.759641	-0.143595	0.999677
Sly01g0044671	Solyc01g108800	3-hydroxyisobutyryl-CoA hydrolase-like protein (AHRD V3.3 *** A0A072TKX0_MEDTR)	4.924	7.444	20.117	18.812	8.487	18.146	26.187	24.91	1.587	4.996	8.109	14.665	0.701201	0.320197	2.02444	4.98e-10	1.32324	7.43e-06	1.94402	1.48e-09	1.24282	2.01e-05	-0.0804171	0.999699	1.08655	0.00278804	1.62324	2.57e-08	0.536694	0.227569	1.56007	7.2e-08	0.473519	0.256269	-0.0631755	0.993408	1.57645	1.22e-05	2.28258	7.63e-14	0.706133	0.21335	3.14404	5.2e-27	1.5676	2.68e-08	0.861463	0.0165287
Sly05g0156791	Solyc05g052070	small GTP-binding protein C	1.748	3.33	2.492	3.107	3.52	3.275	2.906	3.046	3.244	2.121	2.208	2.842	0.935655	0.320197	0.499883	0.498289	-0.435772	0.458819	0.914719	0.099983	-0.020936	0.979513	0.414836	0.999699	0.0404943	0.963715	-0.151319	0.822239	-0.191813	0.821253	-0.179862	0.769152	-0.220356	0.758734	-0.0285434	0.995664	-0.580934	0.366027	-0.495114	0.300783	0.0858191	0.99552	-0.172219	0.775747	0.408715	0.545467	0.322896	0.999677
Sly01g0021881	Solyc01g079790	ADP-glucose pyrophosphorylase large subunit 3	0.402	0.982	1.256	1.97	0.588	0.846	1.734	1.753	0.239	0.567	0.766	0.765	1.28355	0.320197	1.60345	0.0306327	0.319898	0.696841	2.23216	0.000477038	0.948609	0.0426364	0.628711	0.690256	0.579945	0.554502	1.60344	0.00471044	1.02349	0.103668	1.54989	0.00486046	0.969948	0.0854056	-0.0535448	0.993408	1.07275	0.181694	1.50035	0.0029923	0.4276	0.969587	1.48033	0.00234081	0.407574	0.686066	-0.0200263	0.999677
Sly03g0197181	Solyc03g033480	S-adenosyl-L-methionine-dependent methyltransferases superfamily protein (AHRD V3.3 *** AT4G35987.1)	0	0.42	0.545	0.338	0.689	0.269	0.393	0.389	0.195	0.33	0.42	0.514	3.17769	0.320197	3.754	0.0470399	0.576311	0.769684	3.03581	0.117074	-0.141883	0.948214	-0.718194	0.999699	-0.703053	0.725437	-0.30029	0.863985	0.402763	0.874653	-0.416616	0.795438	0.286437	0.902879	-0.116325	0.993933	0.308209	0.940884	0.707626	0.703465	0.399417	0.99552	0.968963	0.453044	0.660755	0.773539	0.261337	0.999677
Sly08g0286091	Solyc08g082940	NA	0.972	0.482	0.325	0.291	0.51	0.183	0.575	0.881	0.527	0.301	0.538	0.742	-1.22956	0.320257	-1.52771	0.0245593	-0.298142	0.829718	-1.57943	0.0142822	-0.349866	0.759291	-0.0517233	0.999699	-1.46186	0.174477	-0.0613558	0.956539	1.4005	0.194387	0.576874	0.488918	2.03873	0.00944835	0.63823	0.87367	-0.861129	0.47084	0.00801548	0.994449	0.869145	0.751374	0.452789	0.585044	1.31392	0.0694512	0.444773	0.999677
Sly03g0209981	Solyc03g093350	splicing factor-like protein (AHRD V3.3 *** AT5G51300.3)	2.722	1.419	2.055	1.378	2.377	2.725	2.208	1.947	2.721	2.055	2.471	1.954	-1.19697	0.320257	-0.481579	0.593572	0.71539	0.446836	-0.888274	0.212235	0.308695	0.777137	-0.406694	0.999699	-0.141163	0.907169	-0.352773	0.685531	-0.21161	0.873396	-0.606553	0.405414	-0.46539	0.627907	-0.25378	0.982605	-0.505725	0.701389	-0.229574	0.847631	0.276151	0.99552	-0.573219	0.39078	-0.0674933	0.968872	-0.343644	0.999677
Sly02g0349881	Solyc02g093190	Histone-lysine N-methyltransferase MEDEA (AHRD V3.3 *-* MEDEA_ARATH)	5.995	4.369	5.568	5.212	4.728	6.079	5.885	6.282	5.143	5.283	5.674	5.73	-0.376922	0.320971	-0.0791403	0.819539	0.297782	0.241274	-0.164513	0.554061	0.212409	0.415127	-0.0853723	0.999699	0.257245	0.388938	0.229771	0.366616	-0.027474	0.956852	0.303471	0.176721	0.0462259	0.909696	0.0736999	0.986786	0.0675887	0.923534	0.163716	0.583645	0.0961276	0.99552	0.178521	0.448489	0.110932	0.802154	0.0148045	0.999677
Sly02g0349881	Solyc02g093200	NA	5.995	4.369	5.568	5.212	4.728	6.079	5.885	6.282	5.143	5.283	5.674	5.73	-0.376922	0.320971	-0.0791403	0.819539	0.297782	0.241274	-0.164513	0.554061	0.212409	0.415127	-0.0853723	0.999699	0.257245	0.388938	0.229771	0.366616	-0.027474	0.956852	0.303471	0.176721	0.0462259	0.909696	0.0736999	0.986786	0.0675887	0.923534	0.163716	0.583645	0.0961276	0.99552	0.178521	0.448489	0.110932	0.802154	0.0148045	0.999677
Sly02g0351381	Solyc02g094520	Histone-lysine N-methyltransferase, H3 lysine-9 specific SUVH4-like protein (AHRD V3.3 *** A0A0B0P721_GOSAR)	6.618	4.757	2.75	1.971	2.509	2.046	2.511	2.174	2.971	1.864	2.273	2.381	-0.514838	0.322721	-1.23871	8.37e-07	-0.723872	0.0111127	-1.73234	6.89e-13	-1.2175	6.08e-07	-0.493626	0.494622	-0.536107	0.262583	-0.290179	0.499342	0.245928	0.697421	-0.48027	0.177591	0.0558366	0.938077	-0.190091	0.976213	-0.667355	0.0648604	-0.375338	0.297452	0.292017	0.938683	-0.318615	0.340108	0.348741	0.473322	0.0567238	0.999677
Sly06g0371901	Solyc06g068920	Kinase, putative (AHRD V3.3 *** B9T5A7_RICCO)	5.701	7.346	5.205	4.863	6.471	6.52	4.839	4.4	6.818	6.494	5.423	4.795	0.349348	0.322978	-0.120695	0.694827	-0.470043	0.00708793	-0.238182	0.316196	-0.58753	0.000175709	-0.117486	0.999699	-0.0540015	0.886023	-0.497415	0.00599301	-0.443413	0.0350053	-0.604766	0.000255667	-0.550765	0.00137367	-0.107352	0.976213	-0.105052	0.831082	-0.370375	0.0275311	-0.265323	0.579075	-0.542922	0.000155779	-0.43787	0.0093756	-0.172547	0.993097
Sly07g0131441	Solyc07g064910	EH domain-containing protein 1 (AHRD V3.3 *** A0A1D1YR31_9ARAE)	1.328	2.449	3.057	3.013	2.917	2.854	3.211	3.243	1.986	1.818	2.226	2.571	0.830762	0.324154	1.11657	0.0166875	0.285807	0.620252	1.0474	0.0213345	0.216641	0.688823	-0.0691658	0.999699	-0.0434594	0.954702	0.12359	0.832341	0.16705	0.821485	0.17911	0.727956	0.22257	0.714349	0.0555201	0.993408	-0.0559643	0.970816	0.198474	0.765927	0.254438	0.981443	0.392609	0.324052	0.448573	0.380473	0.194135	0.999677
Sly11g0289971	Solyc11g008100	Ubiquitin-conjugating enzyme, E2 (AHRD V3.3 --* A0A103YHB1_CYNCS)	1.513	2.851	3.767	4.071	1.434	2.882	3.243	3.451	3.31	1.938	3.408	4.865	1.01647	0.32484	1.30804	0.0241391	0.291573	0.651327	1.3942	0.00998093	0.377731	0.45977	0.0861586	0.999699	0.921858	0.179571	0.978	0.0699097	0.0561416	0.957028	1.14929	0.0176869	0.227437	0.745195	0.171295	0.979565	-0.780351	0.127085	0.060319	0.950204	0.84067	0.147235	0.557791	0.111126	1.33814	6.92e-05	0.497472	0.572859
Sly04g0235091	Solyc04g015050	Trafficking protein particle complex subunit (AHRD V3.3 *** A0A0K9NWI1_ZOSMR)	1.441	2.894	1.757	1.913	1.602	0.672	1.553	1.477	1.462	1.661	2.086	1.827	1.15818	0.32484	0.305559	0.781723	-0.852619	0.152744	0.360744	0.711369	-0.797435	0.149505	0.0551845	0.999699	-1.11984	0.238139	-0.231162	0.805382	0.888678	0.383816	-0.427736	0.579836	0.692105	0.480297	-0.196574	0.986786	0.204478	0.913751	0.546518	0.444073	0.34204	0.98647	0.336479	0.647388	0.132001	0.931333	-0.210039	0.999677
Sly10g0179191	Solyc10g054570	V-type proton ATPase proteolipid subunit (AHRD V3.3 *** Q3HVP1_SOLTU)	0.706	2.188	1.732	1.363	1.501	2.032	0.896	0.807	1.365	1.351	1.055	1.3	1.58062	0.32484	1.13905	0.32344	-0.441565	0.677159	0.815292	0.491506	-0.765327	0.324926	-0.323763	0.999699	0.489753	0.691336	-0.589672	0.563006	-1.07942	0.259313	-0.683172	0.453351	-1.17292	0.139695	-0.0934998	0.993408	-0.0543605	0.983288	-0.321161	0.805999	-0.266801	0.99552	-0.0508814	0.969274	0.00347906	0.998724	0.27028	0.999677
Sly12g0050241	Solyc12g006500	Nucleotide-sugar transporter family protein (AHRD V3.3 *** AT5G25400.1)	0.225	1.07	0.244	0.627	0.254	0.907	0.271	0.292	0.533	0.343	0.332	0.343	2.30471	0.32484	0.295483	0.906683	-2.00922	0.040668	1.50573	0.356187	-0.798979	0.492544	1.21024	0.892577	2.043	0.192025	0.427495	0.829787	-1.6155	0.200119	0.603741	0.728617	-1.43926	0.197522	0.176245	0.993408	-0.687889	0.77978	-0.718363	0.622068	-0.0304743	0.999275	-0.720761	0.539165	-0.032872	0.990881	-0.00239772	0.999743
Sly08g0262991	Solyc08g008100	NA	0.042	0.397	0.665	0.657	0.868	0.665	0.967	0.733	0.507	1.378	1.178	1.468	2.90231	0.32484	3.53258	0.0435491	0.630269	0.567166	3.4742	0.0378097	0.571895	0.563692	-0.0583742	0.999699	-0.246437	0.860841	0.343118	0.73266	0.589554	0.609979	-0.121813	0.912378	0.124624	0.930384	-0.464931	0.951181	1.7129	0.006794	1.49347	0.0101762	-0.219427	0.99552	1.78056	0.00067587	0.0676625	0.967659	0.287089	0.999677
Sly08g0262991	Solyc08g008110	NA	0.042	0.397	0.665	0.657	0.868	0.665	0.967	0.733	0.507	1.378	1.178	1.468	2.90231	0.32484	3.53258	0.0435491	0.630269	0.567166	3.4742	0.0378097	0.571895	0.563692	-0.0583742	0.999699	-0.246437	0.860841	0.343118	0.73266	0.589554	0.609979	-0.121813	0.912378	0.124624	0.930384	-0.464931	0.951181	1.7129	0.006794	1.49347	0.0101762	-0.219427	0.99552	1.78056	0.00067587	0.0676625	0.967659	0.287089	0.999677
Sly01g0034251	Solyc01g098720	basic helix-loop-helix (bHLH) DNA-binding superfamily protein (AHRD V3.3 *** AT1G72210.1)	0.083	0.632	0.796	0.747	0	0.592	0.261	0.111	0.076	0.123	0.108	0.089	3.07264	0.32484	3.1561	0.112982	0.0834625	0.97157	3.15985	0.0910601	0.0872109	0.964138	0.00374841	0.999699	3.82262	0.0760769	2.73645	0.184684	-1.08616	0.552557	1.48632	0.53507	-2.3363	0.0693163	-1.25014	NA	2.475	0.423655	2.11379	0.383201	-0.361209	0.99552	1.72741	0.454152	-0.747588	0.824018	-0.386379	0.999677
Sly09g0096181	Solyc09g072710	Phospholipid:diacylglycerol acyltransferase (AHRD V3.3 *** A0A151T5V3_CAJCA)	5.211	7.377	13.857	15.59	4.282	6.038	9.843	11.692	1.919	2.72	4.026	5.237	0.555531	0.326141	1.40179	1.73e-07	0.846254	0.00169384	1.57591	9.06e-10	1.02038	3.08e-05	0.174128	0.999699	0.597265	0.15312	1.2603	5.36e-06	0.663034	0.0597829	1.50952	8.83e-09	0.912255	0.000878118	0.249221	0.925309	0.404617	0.508548	0.942278	0.000762386	0.537662	0.429519	1.34043	9.59e-08	0.935813	0.000821895	0.398151	0.743687
Sly08g0284081	Solyc08g081160	Phosphatidylinositol N-acetyglucosaminlytransferase subunit P-like protein (AHRD V3.3 *** A0A072TN99_MEDTR)	0.705	1.297	2.736	2.927	0.857	2.191	2.851	3.301	1.137	2.053	2.007	2.212	0.917507	0.326141	1.97046	9.86e-06	1.05295	0.00103985	2.04598	1.92e-06	1.12848	0.000175709	0.0755205	0.999699	1.57421	0.00072936	1.90484	7.77e-07	0.330635	0.542191	2.11439	1.1e-08	0.540179	0.166895	0.209544	0.969989	0.795878	0.0303287	0.777394	0.0110202	-0.0184835	0.998522	0.891672	0.00136051	0.0957941	0.911355	0.114278	0.999677
Sly06g0361321	Solyc06g048970	Cation-transporting ATPase 4 (AHRD V3.3 *** A0A0B0MJG4_GOSAR)	0.429	2.1	0.769	0.665	1.053	0.495	0.19	0.507	0.708	0.352	0.468	0.407	2.21555	0.326141	0.741256	0.720536	-1.4743	0.213022	0.397596	0.850936	-1.81796	0.0709045	-0.343661	0.999699	-0.819597	0.656174	-2.62879	0.0373926	-1.80919	0.341274	-1.01532	0.432537	-0.195728	0.934732	1.61347	0.753282	-0.514896	0.892284	-0.198672	0.945806	0.316224	0.99552	-0.348648	0.851872	0.166248	0.962709	-0.149975	0.999677
Sly01g0046461	Solyc01g110520	Amidophosphoribosyltransferase, putative (AHRD V3.3 *** B9RG60_RICCO)	1.4	0.783	0.471	0.384	0.326	0.265	0.492	0.206	0.502	0.391	0.39	0.332	-1.18064	0.327611	-1.54628	0.0175317	-0.365638	0.770025	-2.11747	0.000376077	-0.936834	0.253939	-0.571195	0.999699	-0.457153	0.805331	0.766868	0.50789	1.22402	0.354946	-0.431697	0.735344	0.0254557	0.992489	-1.19856	0.439464	-0.449711	0.81528	-0.455063	0.687484	-0.00535185	0.999275	-0.661561	0.402868	-0.211849	0.914519	-0.206498	0.999677
Sly02g0337471	Solyc02g081390	Amine oxidase family protein (AHRD V3.3 *** B9H3J5_POPTR)	1.598	2.493	7.289	7.717	2.432	4.661	5.151	6.852	2.879	5.647	6.101	6.427	0.724703	0.328248	2.15181	6.06e-11	1.4271	3.69e-09	2.20687	7.46e-12	1.48217	3.23e-10	0.0550635	0.999699	1.09588	0.00273572	1.20913	6.78e-05	0.113252	0.853021	1.61559	6.32e-09	0.519717	0.101515	0.406465	0.58226	0.931549	0.000303729	1.04384	3e-06	0.112295	0.99552	1.11442	2.48e-07	0.182872	0.743915	0.0705767	0.999677
Sly05g0138481	Solyc05g009670	Plasma-membrane choline transporter family protein (AHRD V3.3 *** AT1G25500.2)	1.204	0.471	0.817	0.607	0.361	0.793	0.776	1.067	0.609	0.73	0.734	0.481	-1.30021	0.328778	-0.460837	0.643347	0.839375	0.398616	-0.793606	0.326473	0.506607	0.628286	-0.332769	0.999699	0.772565	0.530331	0.806378	0.420727	0.0338128	0.985708	1.14285	0.181739	0.370284	0.750496	0.336471	0.976213	0.221588	0.925715	0.216133	0.881093	-0.00545486	0.999275	-0.410295	0.659983	-0.631883	0.569062	-0.626428	0.984967
Sly08g0279121	Solyc08g076680	Pentatricopeptide repeat-containing protein, putative (AHRD V3.3 *** B9R9U2_RICCO)	2.282	1.476	1.724	1.79	1.459	1.754	1.86	1.661	2.084	2.156	1.821	2.093	-0.53464	0.329161	-0.393717	0.279056	0.140922	0.795905	-0.361409	0.29812	0.173231	0.694804	0.0323087	0.999699	0.345904	0.466632	0.442588	0.220368	0.0966845	0.881008	0.328851	0.381855	-0.0170532	0.984531	-0.113738	0.98426	0.0925138	0.925224	-0.135028	0.803819	-0.227542	0.969587	0.0536066	0.918051	-0.0389072	0.962397	0.188634	0.999677
Sly06g0363991	Solyc06g053750	MATH domain-containing protein (AHRD V3.3 *** W9QVS1_9ROSA)	3.17	2.101	2.162	2.304	2.761	2.333	2.153	1.932	2.544	2.255	2.141	2.16	-0.518691	0.329577	-0.564202	0.0648915	-0.0455111	0.943112	-0.409747	0.199701	0.108945	0.819295	0.154456	0.999699	-0.198698	0.68895	-0.358003	0.294855	-0.159304	0.784683	-0.509397	0.0845395	-0.310698	0.435533	-0.151394	0.976213	-0.151603	0.845825	-0.235733	0.552025	-0.0841302	0.99552	-0.214365	0.521522	-0.062762	0.936112	0.0213683	0.999677
Sly01g0047481	Solyc01g111330	Pathogenesis-related thaumatin family protein (AHRD V3.3 *** A0A072UXB7_MEDTR)	1.536	0.595	1.061	0.807	0.282	0.512	0.48	0.22	0.344	0.643	0.464	0.143	-1.37166	0.329723	-0.536437	0.61171	0.835227	0.453492	-1.00906	0.223684	0.362605	0.778926	-0.472623	0.999699	0.849586	0.597078	0.470714	0.75734	-0.378872	0.82905	-0.285191	0.857888	-1.13478	0.314741	-0.755905	0.916716	1.0944	0.436109	0.719998	0.574212	-0.374401	0.99552	-0.944598	0.386601	-2.039	0.0149672	-1.6646	0.174229
Sly04g0252581	Solyc00g050430	bHLH transcription factor 073	5.755	3.202	1.88	0.845	0.996	0.278	0.038	0.054	0.218	0.246	0.041	0	-0.846025	0.329723	-1.61095	0.000261523	-0.764924	0.218036	-2.80978	2.42e-11	-1.96376	1.12e-05	-1.19883	0.100474	-2.43285	0.0389214	-5.12349	7.87e-05	-2.69064	0.242637	-3.55412	8.17e-07	-1.12127	0.513303	1.56938	0.913231	0.222819	0.949899	-2.08482	0.0688513	-2.30764	0.18491	-5.4745	0.000306026	-5.69732	0.000457931	-3.38968	0.38424
Sly07g0124811	Solyc07g053870	Helicase family protein (AHRD V3.3 *** U5FHT2_POPTR)	0.272	1.164	0.875	1.071	1.683	1.96	1.617	1.373	1.414	0.948	1.183	0.994	2.55478	0.329723	1.72968	0.377109	-0.825105	0.439384	2.01546	0.239057	-0.539323	0.603699	0.285782	0.999699	0.399733	0.76992	0.147746	0.907255	-0.251987	0.872223	0.0390462	0.975955	-0.360687	0.773946	-0.1087	0.993408	-0.678747	0.678869	-0.328067	0.811512	0.35068	0.99552	-0.574388	0.510733	0.10436	0.963792	-0.246321	0.999677
Sly02g0339591	Solyc02g083370	Disease resistance protein (CC-NBS-LRR class) family (AHRD V3.3 --* AT1G58400.3)	0.046	0.713	0.413	0.341	0.234	0	0.384	0.344	0.282	0.412	0.582	0.396	3.1072	0.330021	2.62976	0.229853	-0.477435	0.808645	2.45334	0.240734	-0.653858	0.673235	-0.176423	0.999699	-3.3739	0.182656	0.786769	0.675853	4.16067	0.0614806	0.651789	0.72124	4.02569	0.0457315	-0.13498	0.993408	0.204118	0.961284	0.759731	0.654509	0.555613	0.99552	0.208798	0.917099	0.00468001	0.99878	-0.550933	0.999677
Sly10g0164421	Solyc10g007340	Methylthioribose-1-phosphate isomerase (AHRD V3.3 *-* A0A0B0PHV1_GOSAR)	2.095	1.172	0.916	1.118	1.797	0.91	0.792	0.7	1.335	1.117	1.104	1.193	-0.958168	0.330349	-1.18076	0.0280289	-0.222591	0.833268	-0.879051	0.110951	0.0791174	0.939764	0.301709	0.999699	-1.11073	0.12904	-1.24042	0.0193438	-0.129685	0.929948	-1.28185	0.00905796	-0.171114	0.882168	-0.0414293	0.995664	-0.139637	0.942609	-0.0924131	0.944198	0.0472242	0.99552	-0.00250582	0.998177	0.137131	0.924656	0.0899072	0.999677
Sly10g0163741	Solyc10g006780	Telomere length regulation protein TEL2 like (AHRD V3.3 *** A0A0B2RBY7_GLYSO)	2.205	1.344	1.798	1.894	3.067	2.46	2.566	2.953	2.357	1.82	2.216	2.124	-0.642119	0.330408	-0.269243	0.593948	0.372876	0.448303	-0.168467	0.742078	0.473652	0.227888	0.100777	0.999699	-0.225007	0.671819	-0.217893	0.617809	0.00711474	0.99333	-0.0722007	0.885251	0.152807	0.78727	0.145692	0.979565	-0.35024	0.556894	-0.0521536	0.949955	0.298086	0.924287	-0.124061	0.801551	0.226179	0.726991	-0.0719075	0.999677
Sly08g0259321	Solyc08g005090	LOW QUALITY:DUF740 family protein (AHRD V3.3 *-* G7KDT4_MEDTR)	0	0.338	0.27	0.611	0.574	0.113	0.403	0.334	0.541	0.766	0.559	0.474	3.27007	0.330408	2.65415	0.255266	-0.615913	0.792454	3.67541	0.0554847	0.40534	0.851342	1.02125	0.999699	-1.65167	0.499333	0.0369376	0.987199	1.68861	0.520673	-0.00608977	0.997973	1.64558	0.478466	-0.0430273	0.998611	0.673488	0.833275	0.233062	0.940167	-0.440427	0.99552	-0.00418091	0.998825	-0.677669	0.789883	-0.237243	0.999677
Sly06g0381601	Solyc06g083570	Thioredoxin-like protein 4B (AHRD V3.3 *** A0A0B0MT12_GOSAR)	0.685	0.119	0.34	0.41	0.795	0.319	0.608	0.485	0.854	0.941	0.663	0.475	-2.28987	0.330899	-1.04926	0.451802	1.24061	0.52844	-0.942472	0.472371	1.3474	0.415539	0.106783	0.999699	-0.893006	0.597756	-0.224806	0.882662	0.6682	0.73926	-0.73543	0.548744	0.157576	0.944419	-0.510624	0.976213	0.444622	0.859267	-0.0339251	0.98468	-0.478547	0.99552	-0.531019	0.661529	-0.975641	0.433118	-0.497094	0.999677
Sly01g0020851	Solyc01g068360	Protein kinase (AHRD V3.3 *** Q2HVC0_MEDTR)	0.993	0.388	0.029	0	0.211	0.06	0.021	0.01	0.58	0.12	0.058	0.004	-1.66649	0.330899	-4.86484	8.91e-06	-3.19836	0.0163469	-7.91047	1.6e-07	-6.24398	0.000119176	-3.04562	0.765652	-1.04762	0.642716	-2.94067	0.0830576	-1.89305	0.49706	-3.48787	0.0150612	-2.44026	0.236353	-0.547208	0.990574	-2.24819	0.065811	-3.59813	0.000108933	-1.34994	0.872838	-6.71257	9.62e-06	-4.46437	0.026831	-3.11443	0.561979
Sly05g0141971	Solyc05g013400	Pentatricopeptide repeat superfamily protein, putative (AHRD V3.3 *** A0A061GR61_THECC)	2.623	3.467	3.636	3.574	3.256	3.168	3.384	3.13	3.917	3.681	3.729	3.841	0.50912	0.330899	0.455527	0.17358	-0.0535936	0.92197	0.432259	0.176132	-0.0768613	0.863079	-0.0232677	0.999699	-0.054505	0.919996	-0.0235722	0.956715	0.0309328	0.962327	-0.14183	0.696342	-0.0873253	0.861945	-0.118258	0.979565	-0.0542198	0.954677	-0.0408057	0.949955	0.0134141	0.998522	-0.000553316	0.999291	0.0536664	0.940047	0.0402524	0.999677
Sly07g0107721	Solyc07g007130	NA	1.339	0.324	1.479	1.027	0.952	1.809	1.354	0.702	1.473	1.058	1.094	1.249	-2.1953	0.331786	0.018526	0.992332	2.21382	0.113559	-0.717379	0.612977	1.47792	0.335224	-0.735905	0.999699	1.16558	0.454669	0.579874	0.715463	-0.585704	0.746899	-0.129468	0.943756	-1.29505	0.292865	-0.709341	0.962193	-0.417038	0.89292	-0.392258	0.841404	0.0247797	0.999275	-0.187978	0.914997	0.229059	0.934502	0.20428	0.999677
Sly09g0095931	Solyc09g066460	Protein kinase family protein (AHRD V3.3 *** AT1G03920.3)	2.217	3.72	2.913	3.294	5.254	5.479	6.315	5.794	4.528	4.762	4.553	6.618	0.719547	0.331786	0.375248	0.516106	-0.344299	0.521296	0.586273	0.206138	-0.133274	0.828572	0.211025	0.999699	0.0917378	0.893181	0.311228	0.483566	0.219491	0.736595	0.208777	0.651199	0.117039	0.858788	-0.102452	0.988962	0.0469508	0.972958	-0.0120823	0.986671	-0.059033	0.99552	0.542434	0.0984014	0.495483	0.241584	0.554516	0.38424
Sly06g0367311	Solyc06g062660	Beta-galactosidase (AHRD V3.3 *** K4C6Z7_SOLLC)	5.438	7.917	6.829	7.109	5.218	6.51	5.289	6.227	6.38	6.43	4.609	4.92	0.724157	0.332532	0.388526	0.499411	-0.335631	0.501976	0.406411	0.436068	-0.317746	0.476212	0.0178853	0.999699	0.232422	0.733287	-0.0451255	0.945894	-0.277548	0.680877	0.100888	0.868795	-0.131535	0.849663	0.146013	0.982972	0.0277515	0.983288	-0.463751	0.25134	-0.491502	0.620366	-0.369511	0.337986	-0.397263	0.436075	0.0942392	0.999677
Sly09g0086641	Solyc09g020110	T2-type RNase	0.539	1.43	2.379	2.468	2.629	1.606	2.181	2.22	1.595	2.366	2.788	2.157	1.42273	0.332836	1.8792	0.0225674	0.456473	0.619544	1.94421	0.0124168	0.521477	0.493973	0.0650039	0.999699	-0.379985	0.703267	-0.0919386	0.9241	0.288046	0.809778	-0.0964191	0.917357	0.283566	0.786088	-0.00448041	0.999778	0.567872	0.611016	0.819739	0.186293	0.251867	0.99552	0.434655	0.545964	-0.133217	0.93231	-0.385084	0.999677
Sly08g0273581	Solyc08g066700	Exosome complex exonuclease RRP46 homolog (AHRD V3.3 *** EXOS5_ARATH)	1.593	0.948	1.151	1.026	0.842	0.876	1.266	1.141	1.009	1.131	1.308	1.467	-0.865185	0.332984	-0.487137	0.427858	0.378048	0.60978	-0.561776	0.301537	0.303409	0.656043	-0.0746392	0.999699	-0.171103	0.873068	0.43623	0.511316	0.607333	0.414213	0.308043	0.64742	0.479146	0.499358	-0.128188	0.988607	0.166545	0.910483	0.380301	0.539244	0.213756	0.99552	0.546112	0.211858	0.379567	0.60419	0.165811	0.999677
Sly05g0141961	Solyc05g013390	Protein Ycf2 (AHRD V3.3 --* A0A0F6T355_9ROSI)	1.058	2.737	2.955	2.566	1.453	1.956	1.894	2.164	2.096	3.021	2.302	2.532	1.18513	0.332984	1.3484	0.0621153	0.163275	0.87753	1.09755	0.136398	-0.0875803	0.9304	-0.250855	0.999699	0.786386	0.387113	0.519038	0.537797	-0.267347	0.814555	0.768277	0.282627	-0.0181089	0.991133	0.249238	0.979565	0.45181	0.686524	0.130786	0.919048	-0.321024	0.987931	0.223965	0.778875	-0.227846	0.85127	0.0931786	0.999677
Sly02g0328931	Solyc02g069290	Transducin/WD40 repeat-like superfamily protein, putative (AHRD V3.3 *** A0A061GC79_THECC)	0.053	0.255	0.513	0.215	0.351	0.88	1.393	1.217	0.673	0.859	1.248	1.833	2.50171	0.332984	3.15493	0.0360362	0.653223	0.476108	1.76366	0.312057	-0.738053	0.385396	-1.39128	0.0632592	1.61546	0.0586287	2.27876	0.000326914	0.663301	0.399066	2.08553	0.000921403	0.470072	0.555916	-0.193229	0.984817	0.399918	0.758545	0.924079	0.0771583	0.524161	0.878516	1.45914	0.000481021	1.05922	0.0362067	0.535057	0.903377
Sly01g0021481	Solyc01g079420	Cytochrome c oxidase subunit 5C (AHRD V3.3 *** M1AI67_SOLTU)	2.246	0.72	0.714	1.349	0.803	0.759	0.9	0.629	1.912	1.589	1.125	1.239	-1.63618	0.333258	-1.74261	0.0622629	-0.106435	0.964045	-0.909928	0.378717	0.726248	0.581124	0.832683	0.999699	-0.0183561	0.99303	0.332049	0.845712	0.350405	0.875527	-0.287244	0.864696	-0.268888	0.897677	-0.619293	0.975378	-0.18168	0.954364	-0.654525	0.605888	-0.472845	0.99552	-0.505601	0.653739	-0.323921	0.875828	0.148924	0.999677
Sly03g0224291	Solyc03g119330	AMSH-like ubiquitin thioesterase 1 (AHRD V3.3 *** A0A0B2QJP6_GLYSO)	1.002	1.881	2.235	2.529	2.337	3.405	2.654	2.615	1.864	2.118	2.075	2.433	0.902613	0.333258	1.10644	0.0363364	0.203831	0.773302	1.20317	0.0142981	0.300557	0.576795	0.0967262	0.999699	0.508384	0.359283	0.161935	0.789166	-0.346449	0.566029	0.145571	0.800635	-0.362813	0.484149	-0.0163641	0.998021	0.0499036	0.974175	0.0174702	0.982645	-0.0324334	0.99552	0.226573	0.656735	0.176669	0.840182	0.209103	0.999677
Sly01g0029971	Solyc01g094760	Origin recognition complex subunit 5 (AHRD V3.3 *** W9QP90_9ROSA)	1.87	0.79	0.773	0.699	0.803	0.42	0.745	0.313	0.259	0.555	0.322	0.428	-1.00371	0.333896	-1.26238	0.0267097	-0.258675	0.816515	-1.53305	0.00343936	-0.529345	0.502274	-0.27067	0.999699	-0.887625	0.394497	-0.0852064	0.937518	0.802419	0.462821	-1.15085	0.0938947	-0.263227	0.849177	-1.06565	0.403482	1.11893	0.251473	0.35535	0.79821	-0.763578	0.791948	0.769914	0.316508	-0.349013	0.806325	0.414564	0.999677
Sly02g0333861	Solyc02g077950	Dof zinc finger protein5	1.264	0.308	0.609	0.473	0.546	0.25	0.216	0.137	0.689	0.568	0.281	0.192	-1.64478	0.334099	-1.09436	0.330143	0.550421	0.755122	-1.48994	0.121898	0.154838	0.936575	-0.395582	0.999699	-0.759325	0.676308	-1.18631	0.364764	-0.426989	0.861575	-1.42207	0.226265	-0.662743	0.731472	-0.235754	0.993408	-0.28132	0.933463	-1.28104	0.243633	-0.999718	0.872838	-1.87105	0.0326144	-1.58973	0.161568	-0.590012	0.999677
Sly09g0099371	Solyc09g082730	Aldo_keto reductase family protein IPR001395 Aldo_keto reductase	1.273	0.448	0.633	0.581	0.971	0.906	0.755	0.663	1.637	1.476	1.782	1.295	-1.29319	0.334099	-1.06557	0.173261	0.227618	0.879337	-1.13565	0.112537	0.157539	0.909477	-0.0700789	0.999699	-0.201998	0.886029	-0.439754	0.648949	-0.237756	0.873076	-0.505199	0.558232	-0.303201	0.801505	-0.0654444	0.994946	-0.15412	0.939529	0.140835	0.91505	0.294955	0.99552	-0.305986	0.695241	-0.151866	0.92093	-0.446821	0.999677
Sly05g0144731	Solyc05g015920	GYF domain-containing protein (AHRD V3.3 *** AT1G27430.1)	4.201	3.073	2.892	2.886	3.009	2.906	3.163	3.241	3.097	3.149	3.048	2.996	-0.453975	0.334099	-0.553731	0.0366098	-0.0997565	0.844493	-0.565258	0.0256815	-0.111283	0.794085	-0.0115266	0.999699	-0.151769	0.735831	-0.0729346	0.86226	0.0788343	0.892623	-0.0601003	0.885251	0.0916686	0.855215	0.0128343	0.997447	0.0809861	0.92874	0.0247114	0.969457	-0.0562747	0.99552	0.00371754	0.994083	-0.0772686	0.90933	-0.0209939	0.999677
Sly08g0281061	Solyc08g078640	Pectinesterase (AHRD V3.3 *** K4CNM3_SOLLC)	1.003	2.841	0.417	0.191	0.252	0	0.073	0.005	0.164	0.037	0.025	0.028	1.50127	0.334099	-1.25149	0.28386	-2.75276	0.000154918	-2.57513	0.00812656	-4.07641	5.52e-08	-1.32364	0.873448	-3.48115	0.145165	-2.4504	0.163328	1.03075	0.814555	-4.51711	0.00825602	-1.03596	0.808189	-2.06671	0.896048	-1.57495	0.687802	-1.92051	0.306062	-0.345564	0.99552	-2.25213	0.17545	-0.67718	0.902992	-0.331616	0.999677
Sly01g0029401	Solyc01g094210	NAD(P)-binding Rossmann-fold superfamily protein (AHRD V3.3 *** AT3G61220.1)	0.558	0.145	0.289	0.267	0.224	1.021	0.304	0.201	0.137	0.533	0.639	0.869	-2.74514	0.334263	-0.782204	0.657679	1.96294	0.356857	-1.2301	0.40684	1.51504	0.46784	-0.447896	0.999699	1.96129	0.247613	0.244266	0.913795	-1.71702	0.216461	-0.298554	0.891672	-2.25984	0.0377976	-0.54282	0.979565	2.39854	0.128577	2.72309	0.0222533	0.324546	0.99552	3.11585	0.00370822	0.717311	0.712246	0.392766	0.999677
Sly05g0134941	Solyc05g006450	Carboxypeptidase (AHRD V3.3 *-* K4BWH2_SOLLC)	0.498	0.12	0.14	0.264	0.163	0.258	0.127	0.234	0.241	0.165	0.202	0.206	-2.13019	0.334263	-1.8031	0.135698	0.327095	0.905275	-0.899482	0.489887	1.23071	0.434881	0.903617	0.999699	0.484414	0.837488	-0.329235	0.872773	-0.813649	0.705778	0.307893	0.874541	-0.17652	0.939009	0.637128	0.976213	-0.354757	0.926931	-0.161513	0.951502	0.193244	0.99552	-0.0991069	0.96052	0.25565	0.933954	0.0624066	0.999677
Sly08g0283781	Solyc08g080900	Glutathione S-transferase family protein (AHRD V3.3 *** B9GKJ1_POPTR)	1.207	0.433	0.987	1.036	0.628	1.398	1.466	1.408	1.323	1.386	1.055	1.165	-1.36592	0.334263	-0.316207	0.770489	1.04971	0.243435	-0.103297	0.926158	1.26262	0.0842496	0.212909	0.999699	0.87427	0.39459	0.861616	0.303273	-0.0126549	0.99333	0.796621	0.326904	-0.0776493	0.949962	-0.0649944	0.993408	0.080783	0.969664	-0.309527	0.742754	-0.39031	0.980096	-0.215789	0.792453	-0.296572	0.802985	0.0937381	0.999677
Sly03g0213601	Solyc03g097900	40S ribosomal protein S3a (AHRD V3.3 *** RS3A_TOBAC)	7.661	4.983	3.997	3.293	4.005	3.222	3.349	3.779	3.748	2.895	2.791	2.353	-0.643496	0.334263	-0.972479	0.00574854	-0.328983	0.560753	-1.2647	8.6e-05	-0.621208	0.117452	-0.292226	0.999699	-0.271289	0.705121	-0.202808	0.737798	0.0684814	0.948708	-0.0424418	0.950396	0.228847	0.742721	0.160366	0.982605	-0.357378	0.667832	-0.397038	0.428251	-0.0396605	0.99552	-0.638022	0.0745891	-0.280644	0.724666	-0.240984	0.999677
Sly03g0226341	Solyc03g121210	Mediator of RNA polymerase II transcription subunit 6 (AHRD V3.3 *** A0A0S2LKL8_REHGL)	0.38	1.439	0.646	0.595	0.772	0.346	1.07	0.526	1.19	0.357	0.663	0.609	2.24067	0.334263	0.84437	0.680278	-1.3963	0.162743	0.307493	0.892951	-1.93317	0.0222086	-0.536878	0.999699	-0.947386	0.621497	0.512082	0.730847	1.45947	0.380048	-0.341145	0.824067	0.606241	0.763472	-0.853227	0.894277	-1.50905	0.302592	-0.727134	0.573843	0.781916	0.97838	-0.823349	0.415268	0.685701	0.751507	-0.0962149	0.999677
Sly12g0059271	Solyc12g076320	Pachytene checkpoint protein 2 like (AHRD V3.3 *-* A0A0B2QCF2_GLYSO)	5.235	3.757	4.385	4.854	4.157	3.476	4.175	4.245	3.654	3.411	3.868	3.444	-0.544046	0.33442	-0.239152	0.571808	0.304894	0.455437	-0.131874	0.76549	0.412172	0.193004	0.107278	0.999699	-0.275702	0.578959	-0.0513029	0.917446	0.224399	0.675798	-0.0377857	0.939385	0.237916	0.602306	0.0135172	0.997265	-0.0436263	0.969168	0.109992	0.845159	0.153618	0.99552	-0.0482442	0.925528	-0.00461796	0.995263	-0.158236	0.999677
Sly12g0059271	Solyc12g076330	NA	5.235	3.757	4.385	4.854	4.157	3.476	4.175	4.245	3.654	3.411	3.868	3.444	-0.544046	0.33442	-0.239152	0.571808	0.304894	0.455437	-0.131874	0.76549	0.412172	0.193004	0.107278	0.999699	-0.275702	0.578959	-0.0513029	0.917446	0.224399	0.675798	-0.0377857	0.939385	0.237916	0.602306	0.0135172	0.997265	-0.0436263	0.969168	0.109992	0.845159	0.153618	0.99552	-0.0482442	0.925528	-0.00461796	0.995263	-0.158236	0.999677
Sly12g0059271	Solyc12g076340	P-loop containing nucleoside triphosphate hydrolases superfamily protein isoform 1 (AHRD V3.3 *-* A0A061FVJ2_THECC)	5.235	3.757	4.385	4.854	4.157	3.476	4.175	4.245	3.654	3.411	3.868	3.444	-0.544046	0.33442	-0.239152	0.571808	0.304894	0.455437	-0.131874	0.76549	0.412172	0.193004	0.107278	0.999699	-0.275702	0.578959	-0.0513029	0.917446	0.224399	0.675798	-0.0377857	0.939385	0.237916	0.602306	0.0135172	0.997265	-0.0436263	0.969168	0.109992	0.845159	0.153618	0.99552	-0.0482442	0.925528	-0.00461796	0.995263	-0.158236	0.999677
Sly12g0059271	Solyc12g076350	Pachytene checkpoint protein 2-like protein (AHRD V3.3 *-* W9RJB1_9ROSA)	5.235	3.757	4.385	4.854	4.157	3.476	4.175	4.245	3.654	3.411	3.868	3.444	-0.544046	0.33442	-0.239152	0.571808	0.304894	0.455437	-0.131874	0.76549	0.412172	0.193004	0.107278	0.999699	-0.275702	0.578959	-0.0513029	0.917446	0.224399	0.675798	-0.0377857	0.939385	0.237916	0.602306	0.0135172	0.997265	-0.0436263	0.969168	0.109992	0.845159	0.153618	0.99552	-0.0482442	0.925528	-0.00461796	0.995263	-0.158236	0.999677
Sly07g0119181	Solyc07g042550	Sucrose synthase (AHRD V3.3 *** SUS2_SOLTU)	0.477	0.872	1.287	1.303	0.876	2.612	2.363	2.456	0.942	2.926	2.606	1.873	1.05155	0.33442	1.41156	0.019016	0.360012	0.551401	1.50564	0.00722237	0.454089	0.345711	0.0940767	0.999699	1.43477	0.00112287	1.32854	0.000660628	-0.106233	0.886685	1.35521	0.000292735	-0.0795572	0.906584	0.0266761	0.995664	1.47059	4.65e-07	1.28085	3.36e-06	-0.189748	0.993726	0.821132	0.00642758	-0.649462	0.0444197	-0.459714	0.564186
Sly05g0158591	Solyc05g053690	Ubiquitin carboxyl-terminal hydrolase 2 (AHRD V3.3 *** A0A0B2QQX6_GLYSO)	0.084	0.464	0.248	0.305	0.231	0.319	0.239	0.179	0.087	0.085	0.111	0.132	2.22728	0.33442	1.36941	0.439091	-0.857877	0.449879	1.61577	0.29508	-0.611512	0.576959	0.246365	0.999699	0.135149	0.942677	0.0598057	0.968942	-0.0753429	0.976008	-0.46975	0.720366	-0.604899	0.681744	-0.529556	0.975378	-0.389728	0.92117	-0.0403603	0.984491	0.349368	0.99552	0.305276	0.850205	0.695004	0.757437	0.345636	0.999677
Sly06g0370891	Solyc06g067950	Acyl-protein thioesterase 2 (AHRD V3.3 *** A0A0B0PZC3_GOSAR)	0	0.349	0.438	0.439	0.27	0.194	0.567	0.4	0.628	0.286	0.406	0.309	3.06845	0.33442	3.1559	0.110318	0.0874506	0.972241	3.32813	0.067789	0.259678	0.891767	0.172227	0.999699	-0.130711	0.967228	1.53794	0.352399	1.66865	0.385654	0.861503	0.635687	0.992214	0.636783	-0.676439	NA	-0.877256	0.714921	-0.391565	0.841404	0.485691	0.99552	-0.8034	0.500382	0.0738559	0.980294	-0.411835	0.999677
Sly09g0083721	Solyc09g014160	UPF0503 protein, chloroplastic (AHRD V3.3 *** A0A199UN58_ANACO)	1.422	0.559	0.337	0.394	0.618	0.448	0.093	0.133	0.495	0.289	0.207	0.172	-1.19428	0.334607	-2.03939	0.00152462	-0.845112	0.404997	-1.89439	0.00247467	-0.700111	0.457086	0.145001	0.999699	-0.342172	0.818063	-2.58361	0.00421835	-2.24143	0.0427535	-1.58971	0.0515024	-1.24753	0.220158	0.9939	0.885162	-0.788015	0.598145	-1.2508	0.102895	-0.462787	0.99552	-1.60021	0.0159049	-0.812197	0.53993	-0.34941	0.999677
Sly08g0283181	Solyc08g080500	Rhomboid-like protein (AHRD V3.3 *** K4CP50_SOLLC)	1.387	0.81	0.956	0.909	1.498	1.426	1.84	1.006	2.694	2.494	2.421	1.701	-1.01692	0.334607	-0.550632	0.438666	0.466285	0.580474	-0.67927	0.271955	0.337648	0.673235	-0.128637	0.999699	-0.0701766	0.943886	0.342744	0.60503	0.41292	0.604317	-0.426658	0.483237	-0.356482	0.641037	-0.769402	0.357676	-0.075918	0.961284	-0.115333	0.903133	-0.0394146	0.99552	-0.63372	0.103335	-0.557802	0.288515	-0.518387	0.727245
Sly01g0036691	Solyc01g100930	GDSL esterase/lipase (AHRD V3.3 *** W9R052_9ROSA)	0.653	1.315	1.175	1.025	0.552	0.759	0.919	0.889	0.319	0.825	0.713	0.777	1.35259	0.334778	1.05494	0.276478	-0.297645	0.767986	0.782226	0.429359	-0.570363	0.42788	-0.272718	0.999699	0.520899	0.68057	0.667305	0.482208	0.146406	0.92509	0.706419	0.420929	0.18552	0.880862	0.0391142	0.995664	1.03745	0.274637	0.891248	0.237035	-0.146199	0.99552	0.953397	0.138675	-0.0840492	0.962254	0.0621494	0.999677
Sly03g0207351	Solyc03g079930	Mitochondrial glycoprotein (AHRD V3.3 *** A0A103YDB4_CYNCS)	2.985	1.741	1.702	1.583	0.884	0.47	0.749	0.766	0.873	0.877	1.28	0.931	-0.915254	0.334966	-0.864844	0.129451	0.0504104	0.968426	-1.05708	0.0384249	-0.141824	0.883756	-0.192235	0.999699	-1.072	0.332019	-0.312744	0.755314	0.75926	0.545379	-0.0560388	0.958997	1.01597	0.291749	0.256705	0.982605	0.290043	0.878736	0.866758	0.158272	0.576715	0.880574	0.412749	0.588432	0.122706	0.941419	-0.454009	0.999677
Sly12g0071691	Solyc12g088720	Polyadenylate-binding protein (AHRD V3.3 *** K4DGU3_SOLLC)	13.516	10.501	10.04	9.318	13.313	9.989	8.288	7.117	12.303	9.366	8.174	7.757	-0.378953	0.334966	-0.429585	0.0628736	-0.0506327	0.914093	-0.543123	0.00848846	-0.164171	0.595001	-0.113538	0.999699	-0.431702	0.117431	-0.660829	0.000896582	-0.229127	0.526388	-0.868296	2.1e-06	-0.436594	0.0753804	-0.207467	0.913733	-0.391774	0.142918	-0.587685	0.00136856	-0.19591	0.944481	-0.652662	0.000164776	-0.260888	0.41028	-0.064978	0.999677
Sly07g0107711	Solyc07g007120	class II knotted-like homeodomain protein	5.064	7.035	8.152	8.835	8.388	10.285	10.165	11.058	7.759	9.7	12.169	12.825	0.499121	0.334966	0.683638	0.0156107	0.184516	0.63432	0.779333	0.00269996	0.280212	0.33799	0.0956955	0.999699	0.433441	0.185283	0.424864	0.11292	-0.00857663	0.988735	0.547793	0.0205216	0.114352	0.78089	0.122929	0.976213	0.366326	0.253351	0.692232	0.000211842	0.325905	0.58372	0.757636	2.05e-05	0.391309	0.111628	0.065404	0.999677
Sly10g0167021	Solyc10g009570	thylakoid rhodanese-like protein (AHRD V3.3 *** AT4G01050.1)	2.184	3.308	4.788	5.883	3.631	6.214	8.042	8.618	2.178	4.517	5.247	5.109	0.697598	0.334966	1.1664	0.00157102	0.468802	0.218484	1.48019	1.03e-05	0.78259	0.00546394	0.313787	0.982657	0.806138	0.0330483	1.14162	5.44e-05	0.335484	0.441725	1.23263	5.06e-06	0.426491	0.224181	0.0910067	0.986786	0.99843	0.000510959	1.20468	6.36e-07	0.206248	0.980096	1.15275	1.4e-06	0.154321	0.818403	-0.0519265	0.999677
Sly07g0131951	Solyc07g065400	Mitochondrial import inner membrane translocase subunit TIM50-C (AHRD V1 *-*- D3TQJ3_GLOMM)	0.295	1.281	1.68	1.535	1.725	1.132	2.249	1.394	0.812	1.481	1.977	1.619	2.13629	0.334966	2.56867	0.0499836	0.432374	0.708784	2.5859	0.0374741	0.449609	0.647163	0.0172351	0.999699	-0.231668	0.865699	0.465094	0.616842	0.696762	0.52015	-0.109629	0.921685	0.122039	0.931773	-0.574724	0.913231	0.739848	0.561907	1.12821	0.0961691	0.388365	0.992401	0.856309	0.220867	0.11646	0.949779	-0.271905	0.999677
Sly01g0016941	Solyc01g059830	Enoyl-CoA hydratase (AHRD V3.3 *** C1K4P1_ELAOL)	0.106	0.529	0.497	0.556	0.217	0.746	0.982	0.653	0.378	0.43	0.534	0.797	2.98692	0.334966	2.51157	0.23869	-0.475345	0.779986	2.60934	0.181794	-0.377578	0.8072	0.0977666	0.999699	1.59262	0.363788	2.03501	0.132771	0.442389	0.813989	1.34721	0.361242	-0.245415	0.895738	-0.687804	0.942957	0.89259	0.714769	1.26901	0.306086	0.376418	0.99552	1.79495	0.0534702	0.902355	0.55735	0.525937	0.999677
Sly04g0245431	Solyc04g054310	Alanine-glyoxylate aminotransferase, putative (AHRD V3.3 *** B9T1D1_RICCO)	0	0.263	0.268	0.152	0.229	0.378	0.274	0.214	0.34	0.617	0.871	0.38	3.02247	0.334966	3.15385	0.103647	0.13138	0.952662	2.33788	0.25167	-0.684594	0.649291	-0.815974	0.999699	0.541089	0.782437	0.167855	0.928769	-0.373234	0.858056	-0.450908	0.778659	-0.991997	0.477052	-0.618763	0.975378	0.664883	0.73583	1.12174	0.227089	0.456854	0.99552	-0.0582685	0.97267	-0.723152	0.608724	-1.18001	0.498772
Sly02g0329221	Solyc02g069560	Protein CHUP1, chloroplastic-like protein (AHRD V3.3 *** A0A0B0NZW9_GOSAR)	0.208	1.808	0.149	0.039	0.436	0.035	0	0.015	0.181	0.037	0.009	0.009	3.12015	0.334966	-0.48362	0.887664	-3.60377	0.0722181	-3.1801	0.166552	-6.30025	0.000365876	-2.69648	0.90733	-3.28366	0.225193	-6.96711	0.00165175	-3.68345	0.353901	-6.42099	0.0018444	-3.13732	0.375916	0.546129	0.993408	-2.36308	0.543904	-4.02342	0.0841205	-1.66034	0.98349	-4.56625	0.0375856	-2.20316	0.643834	-0.542823	0.999677
Sly05g0141101	Solyc05g012600	Ypt/Rab-GAP domain of gyp1p superfamily protein (AHRD V3.3 --* AT3G59570.3)	1.488	0.333	1.572	1.757	2.264	1.658	1.905	1.589	0.792	2.007	1.698	1.637	-1.6781	0.335491	0.287621	0.827406	1.96572	0.0340237	0.420684	0.709769	2.09878	0.0121278	0.133062	0.999699	-0.0784807	0.955977	0.0736165	0.948152	0.152097	0.92592	-0.197278	0.85079	-0.118797	0.932441	-0.270894	0.982605	1.3075	0.11653	1.05124	0.160655	-0.256268	0.99552	1.00561	0.143018	-0.301898	0.839209	-0.0456301	0.999677
Sly12g0069141	Solyc12g055930	UDP-glucose 4-epimerase (AHRD V3.3 *** Q6XZA0_SOLTU)	1.424	0.664	0.738	1.115	0.625	1.078	0.931	0.453	0.697	0.583	0.609	0.57	-1.27955	0.335491	-0.981274	0.237285	0.298276	0.835614	-0.522608	0.567137	0.756941	0.415169	0.458666	0.999699	0.929499	0.419246	0.810694	0.419007	-0.118805	0.946509	-0.201125	0.876406	-1.13062	0.186427	-1.01182	0.611487	-0.117729	0.967828	-0.0267066	0.985371	0.0910222	0.99552	-0.1185	0.930518	-0.000771256	0.999555	-0.0917934	0.999677
Sly07g0123841	Solyc07g052980	xyloglucan endotransglycosylase/hydrolase 16	6.303	10.533	6.516	4.656	3.192	2.213	1.819	1.833	0.983	1.372	1.342	1.358	0.710263	0.335491	-0.00881162	0.991319	-0.719075	0.0947188	-0.556656	0.257058	-1.26692	0.000172859	-0.547844	0.797174	-0.369309	0.670319	-0.659312	0.266849	-0.290003	0.779688	-0.707283	0.195526	-0.337974	0.688559	-0.0479711	0.994946	0.602095	0.585627	0.644563	0.343846	0.0424675	0.996487	0.602252	0.318875	0.000156877	0.999645	-0.0423107	0.999677
Sly03g0203861	Solyc03g063030	Transmembrane amino acid transporter family protein (AHRD V3.3 *** AT2G39130.2)	0.314	0.927	1.028	1.43	0.185	1.326	1.376	2.155	0.249	1.47	1.554	1.465	1.82014	0.335491	1.88613	0.110255	0.0659943	0.960417	2.35277	0.022067	0.532637	0.461854	0.466643	0.999699	3.7517	0.00978365	3.57584	0.00579247	-0.175865	0.883441	4.31858	0.000277245	0.56688	0.433179	0.742745	0.56738	2.33425	7.23e-05	2.43703	2.96e-06	0.102782	0.99552	2.3235	6.56e-06	-0.0107522	0.995011	-0.113534	0.999677
Sly01g0044081	Solyc01g108260	TP53RK-binding protein (AHRD V3.3 *** A0A151S6M7_CAJCA)	2.233	1.065	1.47	1.225	1.315	1.245	1.452	1.599	1.209	1.205	1.246	1.522	-1.21949	0.335833	-0.531206	0.571808	0.688288	0.50521	-0.654278	0.42978	0.565216	0.561379	-0.123072	0.999699	0.235562	0.865699	0.335367	0.753626	0.0998049	0.954684	0.425361	0.655951	0.189799	0.887979	0.0899945	0.993408	0.0297318	0.990783	0.0840463	0.959079	0.0543145	0.996487	0.331555	0.736119	0.301824	0.850685	0.247509	0.999677
Sly03g0192901	Solyc03g006660	Protein kinase-like (AHRD V3.3 *** Q2HTV1_MEDTR)	0.911	0.279	0.615	0.559	1.039	0.686	0.775	0.587	0.834	0.559	0.72	0.802	-1.22254	0.335916	-0.603341	0.496694	0.619201	0.552492	-0.570064	0.491027	0.652478	0.462689	0.0332769	0.999699	-0.657055	0.499686	-0.32964	0.711729	0.327415	0.804184	-0.67739	0.347152	-0.0203358	0.991603	-0.347751	0.976213	-0.439871	0.778693	-0.0831928	0.956939	0.356678	0.99552	0.0583548	0.959547	0.498226	0.657979	0.141548	0.999677
Sly08g0268821	Solyc08g029360	LOW QUALITY:MATH domain and coiled-coil domain-containing protein At2g05420 (AHRD V3.3 --* MCC05_ARATH)	0.442	0.804	1.04	1.092	0.636	1.15	1.294	1.096	0.902	1.049	1.356	2.085	1.13083	0.335916	1.31026	0.0569883	0.179427	0.841218	1.34071	0.0388843	0.209882	0.779172	0.0304547	0.999699	0.649687	0.394513	0.908779	0.104617	0.259092	0.775719	0.742756	0.191671	0.0930688	0.920672	-0.166023	0.98478	0.246188	0.84928	0.666519	0.153842	0.42033	0.901219	1.25557	0.000243836	1.00938	0.0108478	0.589051	0.542847
Sly01g0043661	Solyc01g107900	O-acyltransferase WSD1 (AHRD V3.3 *** A0A0B0P2X1_GOSAR)	0.182	0.937	0.371	0.375	3.468	1.987	1.319	2.232	2.326	2.063	2.095	2.282	1.86117	0.335916	0.865835	0.590877	-0.995338	0.213739	1.0105	0.474415	-0.850673	0.25036	0.144665	0.999699	-0.879877	0.177403	-1.35017	0.00399477	-0.470297	0.599443	-0.653239	0.22253	0.226638	0.808344	0.696935	0.691811	-0.119737	0.949285	-0.111697	0.929739	0.00804062	0.999275	0.00828715	0.993244	0.128025	0.927265	0.119984	0.999677
Sly06g0375411	Solyc06g072810	aspartic/glutamic acid-rich protein (AHRD V3.3 *-* AT5G17160.1)	0.599	2.747	0.28	0.09	0.071	0.092	0.034	0	0.157	0.066	0.019	0.012	2.13929	0.335916	-1.13458	0.542965	-3.27387	0.00766062	-3.0235	0.0336578	-5.16278	8.54e-06	-1.88891	0.900874	0.226159	0.947035	-1.36731	0.594093	-1.59347	0.60413	-4.82505	0.0304695	-5.05121	0.0298129	-3.45774	0.631157	-1.28567	0.742482	-3.64466	0.0644311	-2.359	0.837238	-3.83324	0.0394379	-2.54757	0.423796	-0.188576	0.999677
Sly09g0081071	Solyc09g009830	Carbonic anhydrase family protein (AHRD V3.3 *** D7LUA2_ARALL)	0.308	1.484	0.44	0.116	1.485	0.851	0.143	0.107	3.343	1.216	0.366	0.171	2.41387	0.335916	0.688711	0.772179	-1.72516	0.258076	-1.18173	0.57035	-3.5956	0.00240115	-1.87044	0.812099	-0.669255	0.728036	-3.25164	0.00813566	-2.58238	0.118899	-4.12686	0.000374181	-3.4576	0.00991472	-0.875218	0.976213	-1.43744	0.459168	-3.16332	0.00236979	-1.72587	0.629877	-4.23578	1.53e-05	-2.79833	0.0251966	-1.07246	0.999677
Sly05g0135841	Solyc05g007180	jasmonic acid 1	10.17	13.524	26.589	27.975	12.596	24.996	28.303	27.211	6.087	17.36	16.191	23.774	0.458946	0.335933	1.37706	1.91e-10	0.918114	4.66e-06	1.43664	1.06e-11	0.977692	4.14e-07	0.0595789	0.999699	1.03725	6.58e-06	1.21063	2.73e-09	0.17338	0.673843	1.16757	7.6e-09	0.13032	0.741672	-0.0430603	0.993408	1.54012	4.48e-15	1.42608	4.36e-14	-0.114037	0.99552	1.98038	6.78e-28	0.44026	0.0768299	0.554297	0.0281638
Sly11g0312311	Solyc11g072420	NA	2.356	3.501	4.79	5.337	4.213	6.187	7.225	7.247	3.614	4.468	5.871	6.622	0.483441	0.335933	0.995192	3.57e-05	0.511752	0.023097	1.14328	5.01e-07	0.659844	0.000697083	0.148092	0.999699	0.509313	0.0622667	0.732801	0.00025039	0.223488	0.498533	0.744706	0.000111408	0.235393	0.402362	0.0119053	0.995664	0.234349	0.560321	0.615589	0.000396276	0.38124	0.275935	0.805371	4.3e-07	0.571022	0.00161134	0.189782	0.993097
Sly11g0312311	Solyc11g072430	RNA ligase isoform 1 (AHRD V3.3 *-* Q0WZC2_WHEAT)	2.356	3.501	4.79	5.337	4.213	6.187	7.225	7.247	3.614	4.468	5.871	6.622	0.483441	0.335933	0.995192	3.57e-05	0.511752	0.023097	1.14328	5.01e-07	0.659844	0.000697083	0.148092	0.999699	0.509313	0.0622667	0.732801	0.00025039	0.223488	0.498533	0.744706	0.000111408	0.235393	0.402362	0.0119053	0.995664	0.234349	0.560321	0.615589	0.000396276	0.38124	0.275935	0.805371	4.3e-07	0.571022	0.00161134	0.189782	0.993097
Sly05g0160111	Solyc05g055040	Hexosyltransferase (AHRD V3.3 *** K4C2I1_SOLLC)	0.935	1.889	2.459	2.218	3.238	3.161	2.375	2.253	1.82	2.288	2.937	2.784	0.982182	0.335933	1.27451	0.0264381	0.292326	0.695476	1.10256	0.0557436	0.120374	0.882777	-0.171951	0.999699	-0.143268	0.861688	-0.44779	0.402037	-0.304522	0.701366	-0.486216	0.327997	-0.342948	0.606487	-0.0384261	0.995664	0.217387	0.868817	0.601267	0.211689	0.38388	0.935968	0.511651	0.263537	0.294265	0.733728	-0.0896157	0.999677
Sly03g0208431	Solyc03g082960	NA	0.684	1.665	2.449	2.956	1.542	2.377	3.163	2.753	2.068	2.431	2.697	2.87	1.19447	0.335933	1.80946	0.00632298	0.61499	0.338712	2.12633	0.000452133	0.931863	0.0520665	0.316873	0.999699	0.46621	0.563485	0.91558	0.0897819	0.44937	0.556475	0.755045	0.169604	0.288835	0.714128	-0.160536	0.986786	0.406845	0.686196	0.551063	0.325373	0.144218	0.99552	0.636941	0.16492	0.230097	0.825288	0.0858786	0.999677
Sly05g0150981	Solyc05g041130	NA	0.791	0.332	0.503	0.45	0.246	0.673	0.406	0.56	0.447	0.391	0.529	0.65	-1.12663	0.336013	-0.643378	0.409313	0.483252	0.624406	-0.773806	0.258561	0.352824	0.706104	-0.130428	0.999699	1.27628	0.182656	0.462553	0.662706	-0.813727	0.331493	0.968968	0.231428	-0.307312	0.749146	0.506415	0.913733	-0.34732	0.828456	0.0963411	0.94581	0.443661	0.977992	0.328263	0.655511	0.675583	0.400467	0.231922	0.999677
Sly02g0342891	Solyc02g086440	F-box/LRR protein (AHRD V3.3 *** A0A072TZ55_MEDTR)	3.876	2.519	3.062	3.526	2.603	3.608	3.275	3.709	3.026	3.459	3.095	4.152	-0.548177	0.336013	-0.312142	0.450611	0.236035	0.635914	-0.0971838	0.841129	0.450993	0.188011	0.214958	0.999699	0.482395	0.261374	0.339402	0.390043	-0.142993	0.817686	0.550285	0.0931908	0.0678898	0.911852	0.210883	0.963104	0.18324	0.819174	0.0224832	0.975644	-0.160757	0.99552	0.433387	0.13885	0.250147	0.63577	0.410904	0.62079
Sly08g0273701	Solyc08g066790	Phospholipase D (AHRD V3.3 *** M1AKN6_SOLTU)	0.527	0.208	0.39	0.715	0.254	0.603	0.514	0.534	0.361	0.336	0.483	0.572	-1.50481	0.336508	-0.398459	0.734385	1.10635	0.297243	0.401575	0.699467	1.90638	0.0106995	0.800035	0.859156	1.17788	0.336254	1.17146	0.244104	-0.00642003	0.997108	1.13324	0.241643	-0.04464	0.981614	-0.03822	0.995664	0.0469697	0.984197	0.474794	0.655698	0.427824	0.988324	0.754803	0.285942	0.707834	0.486396	0.28001	0.999677
Sly08g0264441	Solyc08g014450	Integrin-linked protein kinase family (AHRD V3.3 *** AT2G43850.1)	1.427	2.282	4.515	5.296	1.763	3.385	3.871	4.866	2.251	2.797	3.23	2.829	0.751748	0.336544	1.6773	5.02e-06	0.925549	0.00109609	1.87925	7.84e-08	1.1275	1.17e-05	0.201949	0.999699	0.723563	0.110809	0.901931	0.00757695	0.178368	0.767381	1.1733	0.000100257	0.449737	0.223687	0.271368	0.894837	0.37048	0.503165	0.559964	0.0594847	0.189485	0.988324	0.381364	0.233154	0.0108847	0.989627	-0.1786	0.999677
Sly09g0079181	Solyc09g008010	Kinase family protein (AHRD V3.3 *** B9MTD8_POPTR)	0.855	1.701	1.544	1.702	1.764	1.112	0.968	1.397	1.58	1.574	1.853	1.657	1.00737	0.336544	0.772946	0.28522	-0.234424	0.76953	0.806767	0.221621	-0.200603	0.779586	0.0338216	0.999699	-0.414594	0.62099	-0.588857	0.329316	-0.174263	0.875887	-0.0367433	0.96461	0.377851	0.627288	0.552114	0.776788	0.0271388	0.98521	0.233825	0.764443	0.206686	0.99552	0.0716494	0.92915	0.0445107	0.971738	-0.162176	0.999677
Sly09g0099991	Solyc09g083220	bHLH transcription factor 060	1.747	0.785	0.811	0.802	0.774	1.077	1.256	1.153	1.148	1.065	0.932	0.709	-1.11347	0.337037	-1.1018	0.097763	0.0116766	0.994303	-1.29945	0.0316037	-0.185975	0.871726	-0.197652	0.999699	1.13219	0.266188	1.13173	0.173939	-0.000461051	0.999683	1.02795	0.21081	-0.10424	0.932441	-0.103779	0.993408	-0.0905107	0.96835	-0.279496	0.800015	-0.188985	0.99552	-0.667936	0.282103	-0.577425	0.540804	-0.38844	0.999677
Sly06g0372661	Solyc06g069500	Dentin sialophosphoprotein-related, putative (AHRD V3.3 *** A0A061FY91_THECC)	2.561	1.671	1.691	1.95	1.954	2.476	1.881	1.981	2.114	2.565	2.156	2.255	-0.45749	0.337037	-0.578144	0.0273305	-0.120654	0.795177	-0.386617	0.169229	0.0708723	0.875581	0.191527	0.999699	0.394386	0.270481	0.0227542	0.957781	-0.371632	0.275069	0.0989387	0.795958	-0.295448	0.359962	0.0761845	0.987256	0.231153	0.621805	0.000858768	0.997864	-0.230294	0.892676	0.0701247	0.85915	-0.161028	0.731172	0.0692659	0.999677
Sly12g0055991	Solyc12g015630	transmembrane protein (AHRD V3.3 *** AT5G55570.1)	0.124	1.354	0.611	1.185	0.199	1.73	0.351	0.724	0.315	0.25	0.827	0.86	3.02705	0.337037	1.76126	0.479884	-1.26579	0.367957	2.65799	0.182063	-0.369055	0.82883	0.896732	0.999699	2.42413	0.186546	0.214082	0.934005	-2.21005	0.104947	1.20553	0.508721	-1.2186	0.36094	0.991451	0.923631	-0.186479	0.974708	1.53057	0.292804	1.71705	0.709064	1.59325	0.202598	1.77973	0.300177	0.0626769	0.999677
Sly12g0073241	Solyc12g096040	PHD finger alfin-like protein (AHRD V3.3 *** A0A072V846_MEDTR)	2.981	1.031	0.742	0.271	0.768	0.429	0.476	0.296	0.493	0.606	0.627	0.555	-1.38669	0.33709	-2.00801	0.0112972	-0.621321	0.664655	-3.17217	1.53e-05	-1.78548	0.0495824	-1.16416	0.892577	-0.918274	0.541767	-0.823173	0.495392	0.0951012	0.971482	-1.30017	0.207924	-0.381895	0.841401	-0.476996	0.976499	-0.0551192	0.985473	0.0696336	0.975416	0.124753	0.99552	-0.144797	0.934916	-0.0896775	0.973635	-0.21443	0.999677
Sly04g0250821	Solyc04g074040	Serine/arginine rich splicing factor, putative (AHRD V3.3 *** B9SZR9_RICCO)	4.794	3.597	3.32	3.568	3.045	3.72	3.007	3.566	4.596	3.881	4.164	3.606	-0.561659	0.33709	-0.523814	0.144818	0.0378455	0.9589	-0.463204	0.186546	0.0984557	0.860297	0.0606102	0.999699	0.214653	0.70387	-0.0628251	0.909048	-0.277478	0.612127	0.166901	0.715398	-0.0477522	0.94343	0.229726	0.956502	-0.261266	0.690505	-0.171764	0.745679	0.0895016	0.99552	-0.357104	0.259057	-0.0958381	0.904646	-0.18534	0.999677
Sly03g0218511	Solyc03g114030	PermeaseI-like protein	4.064	5.444	8.523	9.07	6.755	9.197	10.883	9.821	6.267	7.035	7.97	9.108	0.516725	0.33709	1.09337	2.33e-05	0.576645	0.0216362	1.19733	1.25e-06	0.680603	0.00228551	0.103957	0.999699	0.427775	0.201607	0.712229	0.00252275	0.284454	0.433242	0.566852	0.019478	0.139077	0.736274	-0.145376	0.976213	0.199947	0.726825	0.383098	0.13626	0.183152	0.97838	0.564325	0.00574802	0.364378	0.204141	0.181227	0.999677
Sly04g0231311	Solyc04g008560	PPR containing protein (AHRD V3.3 *** AT2G02148.5)	0.607	1.695	0.877	0.987	1.277	1	1.159	0.563	0.873	0.62	0.815	0.865	1.36072	0.33709	0.56845	0.634336	-0.792271	0.323109	0.715335	0.489536	-0.645386	0.399625	0.146885	0.999699	-0.301568	0.798315	-0.278052	0.772401	0.0235158	0.988735	-1.04321	0.126734	-0.741642	0.407714	-0.765158	0.776486	-0.512937	0.750134	-0.135816	0.933626	0.377121	0.99552	-0.0774577	0.950104	0.435479	0.752956	0.0583587	0.999677
Sly01g0029741	Solyc01g094520	F-box/kelch-repeat protein (AHRD V3.3 *** A0A059Q2G0_9POAL)	0.145	0.533	0.648	0.662	0.369	0.315	0.35	0.447	0.501	0.694	0.519	0.483	1.72668	0.33709	1.91513	0.0793175	0.188457	0.882818	1.87581	0.0713801	0.149137	0.898593	-0.0393206	0.999699	-0.0387865	0.979235	0.150375	0.905906	0.189161	0.913785	0.576491	0.553207	0.615277	0.576824	0.426116	0.973025	0.301181	0.866811	-0.119983	0.938375	-0.421164	0.980096	-0.238677	0.799688	-0.539857	0.589411	-0.118693	0.999677
Sly09g0100971	Solyc09g090110	Actin-depolymerizing factor (AHRD V3.3 *** A0A0B0PMX7_GOSAR)	0.317	1.439	0.812	0.977	0.236	1.397	1.022	0.792	0.864	1.258	0.872	0.574	2.27494	0.33709	1.41909	0.435316	-0.855851	0.51093	1.64249	0.303476	-0.63245	0.610604	0.223401	0.999699	2.36703	0.17039	2.08798	0.166615	-0.27905	0.889698	1.63144	0.298219	-0.735592	0.605323	-0.456542	0.976213	0.726034	0.731619	0.221534	0.923449	-0.5045	0.99552	-0.393902	0.786104	-1.11994	0.364154	-0.615437	0.999677
Sly08g0273551	Solyc08g066670	Exostosin family protein (AHRD V3.3 *** AT4G32790.3)	0.045	0.384	0.399	0.52	0.281	1.076	1.078	0.836	0.252	0.942	1.124	1.316	2.94371	0.33709	3.11268	0.106428	0.168966	0.931541	3.36089	0.0575328	0.417173	0.762088	0.248207	0.999699	1.82917	0.11745	1.84622	0.058385	0.0170477	0.99333	1.59171	0.104802	-0.237458	0.871742	-0.254506	0.986786	1.95179	0.0253716	2.18852	0.00244192	0.236723	0.99552	2.39074	0.00042936	0.438949	0.788452	0.202226	0.999677
Sly10g0180531	Solyc10g055770	Hippocampus abundant transcript 1 (AHRD V3.3 *** A0A0B0P0P1_GOSAR)	1.021	0.429	1.262	1.575	0.752	0.938	1.764	1.561	0.674	0.611	1.026	1.334	-1.17029	0.337261	0.30754	0.736923	1.47783	0.0114253	0.640137	0.353944	1.81043	0.000405136	0.332597	0.999699	0.386262	0.7167	1.22776	0.0416108	0.841502	0.225425	1.09546	0.0666535	0.709201	0.278635	-0.1323	0.988487	0.135565	0.950123	0.82912	0.121692	0.693555	0.695303	1.19099	0.00499925	1.05542	0.0432075	0.361867	0.999677
Sly01g0022221	Solyc01g080110	TVP38/TMEM64 family membrane protein (AHRD V3.3 *** A0A0B2RII2_GLYSO)	1.008	2.206	1.685	1.137	1.379	0.929	0.837	1.088	1.159	1.033	1.011	1.338	1.1479	0.337261	0.807373	0.348534	-0.340523	0.725772	0.261743	0.80282	-0.886153	0.149997	-0.54563	0.999699	-0.517142	0.610901	-0.812609	0.266727	-0.295468	0.823032	-0.360558	0.658947	0.156584	0.901777	0.452051	0.956502	-0.239838	0.901757	-0.270376	0.816334	-0.0305386	0.998522	0.118758	0.911773	0.358595	0.779828	0.389134	0.999677
Sly10g0186121	Solyc10g081480	maltase-glucoamylase, intestinal protein (AHRD V3.3 *** AT5G37480.2)	0	0.739	0.484	0.373	0.622	0.981	0.999	1.061	0.799	0.806	0.702	0.739	3.01394	0.337261	2.83746	0.163508	-0.176479	0.939145	2.80632	0.140981	-0.207622	0.915351	-0.0311424	0.999699	0.243636	0.903264	0.344674	0.820897	0.101038	0.964715	0.182265	0.907315	-0.0613706	0.981084	-0.162409	0.993408	-0.0789544	0.982106	-0.216722	0.920642	-0.137768	0.99552	-0.197917	0.89966	-0.118962	0.963804	0.0188053	0.999677
Sly03g0195091	Solyc03g025730	Tubulin beta chain (AHRD V3.3 *** G7IAN2_MEDTR)	3.342	1.877	2.812	2.384	1.7	2.992	2.546	2.252	2.102	1.578	2.001	1.715	-0.825266	0.337404	-0.212904	0.769815	0.612362	0.297243	-0.369255	0.53508	0.456011	0.438725	-0.156351	0.999699	0.726673	0.276468	0.49034	0.430243	-0.236333	0.791816	0.353517	0.57733	-0.373156	0.575251	-0.136823	0.987256	-0.360538	0.741105	-0.0649726	0.954813	0.295566	0.984408	-0.296906	0.616161	0.0636328	0.963055	-0.231933	0.999677
Sly01g0028921	Solyc01g091780	Kinase, putative (AHRD V3.3 *** B9RDK2_RICCO)	1.179	2.791	1.973	2.139	1.584	2.078	2.148	2.355	2.42	2.46	2.196	2.296	1.17454	0.337439	0.609008	0.53076	-0.565529	0.49026	0.673911	0.438801	-0.500626	0.502731	0.0649028	0.999699	0.483755	0.631662	0.352094	0.696377	-0.131661	0.925745	0.539088	0.481633	0.0553328	0.968467	0.186993	0.986786	0.068938	0.975328	-0.107965	0.941646	-0.176903	0.99552	-0.0234074	0.984206	-0.0923453	0.955003	0.0845573	0.999677
Sly05g0143411	Solyc05g014720	DNA topoisomerase (AHRD V3.3 *** A0A022PYK0_ERYGU)	4.247	2.936	2.132	1.859	2.001	1.796	1.783	1.295	1.52	1.819	1.385	1.259	-0.535265	0.337469	-0.96156	0.000630472	-0.426295	0.272524	-1.1564	1.28e-05	-0.621136	0.0407113	-0.194841	0.999699	-0.0170022	0.97931	-0.0697304	0.904003	-0.0527282	0.95225	-0.540224	0.156238	-0.523222	0.211866	-0.470494	0.602216	0.150721	0.88001	-0.249502	0.621191	-0.400223	0.751687	-0.377999	0.2779	-0.52872	0.149569	-0.128497	0.999677
Sly05g0143411	Solyc05g014730	NA	4.247	2.936	2.132	1.859	2.001	1.796	1.783	1.295	1.52	1.819	1.385	1.259	-0.535265	0.337469	-0.96156	0.000630472	-0.426295	0.272524	-1.1564	1.28e-05	-0.621136	0.0407113	-0.194841	0.999699	-0.0170022	0.97931	-0.0697304	0.904003	-0.0527282	0.95225	-0.540224	0.156238	-0.523222	0.211866	-0.470494	0.602216	0.150721	0.88001	-0.249502	0.621191	-0.400223	0.751687	-0.377999	0.2779	-0.52872	0.149569	-0.128497	0.999677
Sly05g0143411	Solyc05g014740	NA	4.247	2.936	2.132	1.859	2.001	1.796	1.783	1.295	1.52	1.819	1.385	1.259	-0.535265	0.337469	-0.96156	0.000630472	-0.426295	0.272524	-1.1564	1.28e-05	-0.621136	0.0407113	-0.194841	0.999699	-0.0170022	0.97931	-0.0697304	0.904003	-0.0527282	0.95225	-0.540224	0.156238	-0.523222	0.211866	-0.470494	0.602216	0.150721	0.88001	-0.249502	0.621191	-0.400223	0.751687	-0.377999	0.2779	-0.52872	0.149569	-0.128497	0.999677
Sly05g0143411	Solyc05g014750	NA	4.247	2.936	2.132	1.859	2.001	1.796	1.783	1.295	1.52	1.819	1.385	1.259	-0.535265	0.337469	-0.96156	0.000630472	-0.426295	0.272524	-1.1564	1.28e-05	-0.621136	0.0407113	-0.194841	0.999699	-0.0170022	0.97931	-0.0697304	0.904003	-0.0527282	0.95225	-0.540224	0.156238	-0.523222	0.211866	-0.470494	0.602216	0.150721	0.88001	-0.249502	0.621191	-0.400223	0.751687	-0.377999	0.2779	-0.52872	0.149569	-0.128497	0.999677
Sly09g0094231	Solyc09g064930	R3H domain protein (AHRD V3.3 *** AT1G03250.1)	2.853	4.758	4.297	4.523	3.951	3.197	3.425	5.003	3.926	4.287	4.125	3.199	0.711532	0.337469	0.552791	0.273537	-0.158741	0.788741	0.638227	0.151894	-0.0733053	0.905367	0.0854355	0.999699	-0.418145	0.457704	-0.287461	0.547422	0.130684	0.870226	0.187814	0.693374	0.605959	0.142691	0.475275	0.577955	0.285723	0.690505	0.214563	0.686958	-0.0711603	0.99552	-0.163067	0.734184	-0.44879	0.265448	-0.377629	0.788867
Sly04g0235601	Solyc04g015560	Beta-glucosidase (AHRD V3.3 *** A0A0B4PJM3_SOYBN)	1.529	2.599	2.002	1.527	1.859	2.487	1.625	1.491	2.963	3.883	3.921	1.943	0.768231	0.337469	0.435171	0.474748	-0.33306	0.527549	-0.124724	0.864917	-0.892955	0.00736465	-0.559895	0.527641	0.572952	0.314874	-0.0386597	0.954815	-0.611612	0.216743	-0.152753	0.799332	-0.725706	0.0663346	-0.114094	0.98814	0.470574	0.331195	0.481804	0.170012	0.0112305	0.999275	-0.529817	0.0972186	-1.00039	0.000253059	-1.01162	0.000309427
Sly09g0103981	Solyc09g092440	Pentatricopeptide repeat-containing protein (AHRD V3.3 *** A0A118K085_CYNCS)	0.375	0.099	0.217	0.162	0.224	0	0.199	0.099	0.53	0.358	0.141	0.155	-2.82516	0.337965	-0.793121	0.681849	2.03204	0.368429	-1.34192	0.403667	1.48323	0.514102	-0.548804	0.999699	-3.35059	0.197891	0.131911	0.955258	3.4825	0.176903	-0.578279	0.783615	2.77231	0.27594	-0.710189	NA	-0.22751	0.959788	-1.54637	0.279939	-1.31886	0.849562	-1.47455	0.243746	-1.24703	0.512583	0.0718256	0.999677
Sly01g0042501	Solyc01g106900	Magnesium transporter MRS2-3 (AHRD V3.3 *** W9QFB3_9ROSA)	1.003	2.029	1.652	1.202	0.805	1.219	1.637	2.107	2.071	2.242	1.764	1.712	0.981168	0.338458	0.821441	0.229002	-0.159727	0.850397	0.346069	0.673679	-0.635099	0.190936	-0.475372	0.965476	0.875421	0.274025	1.14536	0.0537559	0.269936	0.771394	1.48905	0.0041648	0.613634	0.295991	0.343698	0.925309	0.118619	0.935159	-0.222253	0.76406	-0.340872	0.961887	-0.232333	0.68353	-0.350953	0.619852	-0.0100806	0.999677
Sly11g0309091	Solyc11g068440	Glucan endo-1,3-beta-glucosidase, putative (AHRD V3.3 *** B9SCU1_RICCO)	0.947	1.891	2.143	1.983	4.045	2.101	2.077	1.871	3.012	2.303	3.125	2.864	1.05257	0.338458	1.17064	0.0739338	0.118066	0.902486	1.03896	0.107794	-0.0136138	0.9878	-0.13168	0.999699	-0.943154	0.0840153	-1.01964	0.0142195	-0.0764849	0.948708	-1.05832	0.00675785	-0.115167	0.899574	-0.0386818	0.995664	-0.351305	0.721901	0.0840214	0.937206	0.435327	0.87626	-0.0574221	0.942965	0.293883	0.735782	-0.141443	0.999677
Sly02g0344301	Solyc02g087800	Aldose 1-epimerase (AHRD V3.3 *** K4BBT6_SOLLC)	0.216	0.882	1.106	1.064	0.95	0.764	1.416	1.352	1.09	0.953	1.374	1.408	2.13946	0.338458	2.28086	0.101602	0.1414	0.92776	2.25257	0.0868138	0.113112	0.934161	-0.0282883	0.999699	-0.11773	0.939851	0.540283	0.598537	0.658013	0.596134	0.498101	0.612458	0.615831	0.581852	-0.0421819	0.995664	-0.268873	0.905846	0.249271	0.858858	0.518144	0.97838	0.310325	0.756131	0.579198	0.631249	0.0610539	0.999677
Sly02g0327441	Solyc02g067990	HAUS augmin-like complex subunit 6 (AHRD V3.3 *** A0A061ECN9_THECC)	1.334	2.34	2.125	2.377	2.67	2.321	2.881	3.075	2.285	2.403	2.132	2.339	0.674412	0.339065	0.649451	0.141685	-0.0249609	0.974372	0.801425	0.0386401	0.127013	0.810483	0.151974	0.999699	-0.392483	0.397694	-0.0864922	0.862133	0.305991	0.555238	0.0410706	0.93699	0.433554	0.276752	0.127563	0.982605	0.0483869	0.967931	-0.134678	0.825639	-0.183065	0.993726	0.0133529	0.983014	-0.035034	0.968146	0.148031	0.999677
Sly11g0309671	Solyc11g069010	alpha-L-fucosidase 1 (AHRD V3.3 *** AT2G28100.1)	1.205	2.101	1.984	1.586	1.688	1.076	1.883	1.677	1.029	1.125	1.312	1.594	0.888116	0.339065	0.737763	0.233292	-0.150353	0.847037	0.521056	0.419678	-0.367059	0.485482	-0.216707	0.999699	-0.67161	0.334529	0.108338	0.877998	0.779948	0.215263	-0.0218555	0.976361	0.649755	0.273911	-0.130194	0.986786	0.148911	0.925877	0.327801	0.623524	0.17889	0.99552	0.605337	0.145399	0.456426	0.479789	0.277536	0.999677
Sly09g0092441	Solyc09g061290	Transcriptional corepressor LEUNIG (AHRD V3.3 *** W9S398_9ROSA)	2.154	3.452	4.378	4.391	4.987	5.862	5.544	5.869	3.39	3.399	4.226	4.575	0.542557	0.339238	0.953485	0.000783007	0.410928	0.143247	0.994327	0.000243312	0.45177	0.0672397	0.0408417	0.999699	0.267231	0.45164	0.184234	0.567015	-0.0829967	0.866258	0.28716	0.290508	0.0199291	0.972175	0.102926	0.979565	0.0066188	0.994734	0.329497	0.202293	0.322878	0.640116	0.443777	0.0306493	0.437158	0.0740508	0.11428	0.999677
Sly10g0166341	Solyc10g008980	triose phosphate translocator	1.689	3.019	3.535	3.501	2.747	2.34	4.841	5.032	1.956	2.511	2.865	2.974	0.85269	0.33971	1.06467	0.0357512	0.211978	0.767581	1.05088	0.0312553	0.198186	0.751011	-0.0137915	0.999699	0.1177	0.898845	1.15622	0.0053448	1.03852	0.0204715	1.19978	0.00238804	1.08208	0.00652138	0.043559	0.993408	0.493937	0.505571	0.70791	0.0870856	0.213973	0.99552	0.759335	0.0403869	0.265398	0.750094	0.0514246	0.999677
Sly05g0159761	Solyc05g054710	Beta-hexosaminidase (AHRD V3.3 *** E6Y3A5_SOLLC)	1.857	3.044	2.6	2.642	1.335	3.512	2.813	3.362	1.895	2.374	2.547	3.223	0.810684	0.340189	0.56562	0.349938	-0.245064	0.7243	0.574397	0.303541	-0.236287	0.693978	0.00877742	0.999699	1.48348	0.00493188	1.24354	0.00934616	-0.239945	0.759753	1.43279	0.00116104	-0.0506951	0.95436	0.18925	0.979565	0.268958	0.804162	0.401116	0.476016	0.132159	0.99552	0.747564	0.0412042	0.478606	0.395626	0.346448	0.999677
Sly08g0262441	Solyc08g007640	resistance complex protein I2C-4	1.296	0.453	0.908	1.296	1.268	0.767	1.236	1.434	1.652	1.02	1.202	1.947	-1.41863	0.340744	-0.472157	0.659455	0.946474	0.367957	0.0199112	0.986856	1.43854	0.0611235	0.492068	0.999699	-0.808021	0.464275	-0.154491	0.884848	0.65353	0.591552	0.0808128	0.941193	0.888834	0.343168	0.235304	0.984749	-0.373602	0.828496	-0.111086	0.942439	0.262516	0.99552	0.575663	0.385518	0.949265	0.184377	0.686749	0.791601
Sly05g0141121	Solyc05g012620	uvrB/uvrC motif-containing protein (AHRD V3.3 *** AT2G03390.4)	1.914	0.812	1.845	1.539	2.096	2.072	1.968	1.984	1.096	1.533	2.031	1.683	-1.05675	0.340744	-0.0591198	0.956607	0.997628	0.121251	-0.242397	0.770663	0.814351	0.203418	-0.183278	0.999699	-0.194176	0.843727	-0.181527	0.820396	0.012649	0.992466	-0.181977	0.806749	0.0121988	0.993627	-0.00045013	0.999778	0.329611	0.812693	0.737508	0.176085	0.407897	0.969587	0.482567	0.409871	0.152955	0.907492	-0.254941	0.999677
Sly03g0225201	Solyc03g120140	BZIP protein (AHRD V3.3 *** G7II39_MEDTR)	1.897	0.992	0.696	1.021	1.26	1.051	1.074	1.214	1.535	1.346	1.04	0.966	-0.861638	0.340744	-1.47292	0.00153869	-0.611285	0.381955	-0.931466	0.0620342	-0.0698275	0.94215	0.541458	0.999699	-0.0448937	0.967215	0.00501105	0.99537	0.0499048	0.970794	0.0857425	0.919068	0.130636	0.898429	0.0807314	0.993408	-0.239859	0.863614	-0.620069	0.258254	-0.38021	0.977664	-0.720324	0.114278	-0.480465	0.525647	-0.100255	0.999677
Sly07g0117941	Solyc07g041190	PHD finger alfin-like protein (AHRD V3.3 *** A0A072V846_MEDTR)	0.259	1.008	0.663	0.436	0.239	0.95	1.042	1.186	1.056	1.349	1.735	1.354	1.85925	0.340744	1.33233	0.346621	-0.526924	0.611924	0.755913	0.625145	-1.10334	0.122901	-0.576418	0.999699	1.75854	0.154609	1.87623	0.0591537	0.117688	0.943612	1.95504	0.0373527	0.1965	0.875821	0.0788124	0.993408	0.294516	0.870038	0.664469	0.357277	0.369953	0.984408	0.292057	0.736119	-0.00245918	0.99878	-0.372412	0.999677
Sly08g0275371	Solyc08g068400	alpha/beta-Hydrolases superfamily protein (AHRD V3.3 *** AT5G25770.3)	1.728	3.254	2.29	2.033	1.772	2.194	1.995	1.988	1.43	2.664	2.726	2.724	0.818491	0.341705	0.315504	0.662272	-0.502987	0.31127	0.114395	0.886216	-0.704096	0.0738937	-0.201109	0.999699	0.323737	0.688695	0.282826	0.67117	-0.0409109	0.971107	0.197201	0.76665	-0.126536	0.878392	-0.0856254	0.993408	0.628126	0.262643	0.661676	0.096974	0.0335497	0.99552	0.68455	0.0573995	0.056424	0.95893	0.0228743	0.999677
Sly04g0233761	Solyc04g011650	Telomere binding protein (AHRD V3.3 *** A0JBS3_SOLLC)	1.182	0.515	0.881	0.975	1.562	0.613	0.861	1.253	0.859	1.141	0.991	1.043	-0.968246	0.342738	-0.292092	0.713494	0.676154	0.310002	-0.15359	0.847948	0.814656	0.133925	0.138503	0.999699	-1.26832	0.040186	-0.777768	0.115348	0.490549	0.578301	-0.374006	0.492813	0.894311	0.132764	0.403762	0.900847	0.373112	0.709045	0.198532	0.815587	-0.17458	0.99552	0.249418	0.679459	-0.123694	0.913082	0.0508861	0.999677
Sly07g0124911	Solyc07g053950	DNA-directed RNA polymerase subunit alpha (AHRD V3.3 --* A0A0K1ZCQ4_9ASTE)	2.664	0.769	0.855	0.49	0.169	0.258	0.269	0.063	0.408	0.451	0.379	0.173	-1.65183	0.343374	-1.61715	0.118602	0.0346845	0.991092	-2.29951	0.0117334	-0.647674	0.676981	-0.682359	0.999699	-0.030431	0.991417	-0.0317863	0.989272	-0.00135527	0.999624	-1.64728	0.36893	-1.61685	0.437678	-1.61549	0.801994	0.0774049	0.984099	-0.223635	0.93913	-0.30104	0.99552	-1.27435	0.341073	-1.35176	0.44786	-1.05072	0.999677
Sly07g0117421	Solyc07g040660	golgin Putative 5 (AHRD V3.3 --* AT1G79830.5)	0.648	0.185	0.715	0.622	0.019	0.325	0.288	0.48	0.86	0.344	0.463	0.756	-1.53591	0.343536	0.143813	0.918636	1.67972	0.0624502	-0.00616823	0.996127	1.52974	0.0767158	-0.149981	0.999699	3.12056	0.115309	2.78383	0.10876	-0.33673	0.849047	3.385	0.0290116	0.26444	0.864042	0.601171	0.93517	-1.0889	0.307758	-0.587259	0.544514	0.501638	0.982414	0.0511276	0.968738	1.14002	0.17917	0.638387	0.976116
Sly11g0295191	Solyc11g016940	magnesium transporter NIPA (DUF803) (AHRD V3.3 *** AT4G13800.8)	1.009	0.335	0.831	0.785	0.671	0.876	0.52	0.789	0.469	0.455	0.751	0.852	-1.37253	0.343536	-0.209431	0.864179	1.1631	0.20657	-0.389383	0.70074	0.983144	0.268645	-0.179952	0.999699	0.717916	0.554784	0.00601904	0.9964	-0.711897	0.526165	0.573749	0.563639	-0.144167	0.915409	0.56773	0.923631	-0.264293	0.913408	0.451035	0.679662	0.715329	0.87626	0.617186	0.421228	0.88148	0.344967	0.166151	0.999677
Sly12g0066091	Solyc12g042310	NA	2.739	1.162	1.878	1.403	0.622	1.813	1.668	1.545	0.751	0.748	1.273	1.219	-1.07786	0.343536	-0.46731	0.571808	0.610548	0.488685	-0.807967	0.223563	0.26989	0.788689	-0.340658	0.999699	1.71457	0.0992042	1.5953	0.070064	-0.119263	0.937202	1.46461	0.0899689	-0.249952	0.814989	-0.130688	0.993408	-0.03266	0.990084	0.732164	0.34466	0.764824	0.788014	0.674199	0.330358	0.706859	0.470045	-0.0579652	0.999677
Sly09g0098011	Solyc09g075430	Ribosomal protein L19 (AHRD V3.3 *** K4CVC0_SOLLC)	12.43	8.261	5.997	6.943	3.357	3.733	3.694	3.88	6.345	6.099	5.67	5.008	-0.518934	0.343536	-1.02946	0.000143343	-0.510521	0.142578	-0.80298	0.00380543	-0.284046	0.468242	0.226475	0.999699	0.377222	0.548734	0.237806	0.676101	-0.139416	0.856869	0.347221	0.471547	-0.0300009	0.973552	0.109415	0.986786	-0.0425043	0.972958	-0.141808	0.813705	-0.0993035	0.99552	-0.305103	0.385087	-0.262599	0.63577	-0.163295	0.999677
Sly04g0243201	Solyc04g050470	LOW protein: ammonium transporter 1-like protein (AHRD V3.3 *** AT5G37360.1)	2.447	3.787	4.806	4.305	3.44	4.275	4.762	6.353	3.434	4.929	5.548	6.893	0.675788	0.343536	1.04885	0.0045947	0.373059	0.324239	0.935335	0.0108664	0.259546	0.49957	-0.113512	0.999699	0.466841	0.318647	0.574539	0.10227	0.107697	0.864239	0.997879	0.00040214	0.531038	0.0915276	0.42334	0.45655	0.58028	0.0674446	0.749308	0.00101567	0.169028	0.986165	1.05271	2.38e-07	0.472427	0.0887056	0.303399	0.786545
Sly07g0128701	Solyc07g062470	LIGHT-DEPENDENT SHORT HYPOCOTYLS-like protein (DUF640) (AHRD V3.3 *** AT2G42610.2)	1.692	3.144	2.896	3	2.659	6.368	5.738	5.84	3.116	10.883	12.072	7.469	1.23208	0.343536	0.917338	0.318635	-0.314745	0.779377	0.950212	0.260833	-0.281871	0.777508	0.0328736	0.999699	1.23605	0.107658	1.04309	0.127457	-0.192959	0.878843	1.08357	0.0956293	-0.15248	0.896401	0.0404795	0.995664	1.93354	0.000242918	2.0853	1.32e-05	0.151762	0.99552	1.39328	0.00697807	-0.540252	0.577725	-0.692014	0.83257
Sly05g0144281	Solyc05g015530	Stress associated endoplasmic reticulum protein, putative (AHRD V3.3 *** B9RMD3_RICCO)	0.378	1.513	1.081	1.059	1.465	0.682	0.917	1.02	1.09	1.789	1.069	0.691	2.14887	0.343536	1.47024	0.380681	-0.678628	0.553028	1.4425	0.353258	-0.706374	0.470401	-0.0277466	0.999699	-0.651034	0.674541	-0.3956	0.758531	0.255434	0.900648	-0.134001	0.921691	0.517033	0.732578	0.261599	0.986786	0.904117	0.490749	0.129617	0.949536	-0.7745	0.853346	-0.474029	0.66953	-1.37815	0.0822093	-0.603646	0.999677
Sly01g0006091	Solyc01g010710	Carboxypeptidase (AHRD V3.3 *-* K4ATR4_SOLLC)	0.15	1.048	0.143	0	0.322	0.692	0.013	0.005	0.041	1.871	0.813	0.021	2.73427	0.343536	-0.319895	0.922613	-3.05417	0.00737767	-4.23306	0.0706387	-6.96733	1.13e-05	-3.91317	0.283561	1.25862	0.524601	-3.7997	0.0765594	-5.05832	0.013497	-4.41527	0.0158018	-5.67388	0.000513951	-0.615566	0.993408	5.03274	9.07e-05	3.79242	0.00395867	-1.24033	0.726848	-1.42823	0.621278	-6.46098	7.1e-06	-5.22065	0.00253674
Sly04g0253261	Solyc04g077490	AP2-like ethylene-responsive transcription factor (AHRD V3.3 *** A0A072VCJ1_MEDTR)	1.415	0.441	0.042	0	0.277	0.154	0	0.007	0.677	0.152	0.058	0.005	-1.57429	0.343622	-5.14221	4.03e-07	-3.56792	0.00225923	-8.5588	1.1e-08	-6.98451	1e-05	-3.41659	0.533666	-1.25828	0.488434	-6.1158	0.000343446	-4.85752	0.0299692	-4.68921	0.000459968	-3.43093	0.0516459	1.42659	0.976213	-1.85177	0.165645	-3.26315	0.000396556	-1.41138	0.801726	-6.90723	6.15e-06	-5.05546	0.00687105	-3.64408	0.312031
Sly10g0162691	Solyc10g005900	BSD domain (BTF2-like transcription factors, Synapse-associated proteins and DOS2-like proteins) (AHRD V3.3 *** AT1G55750.6)	5.288	3.492	4.239	4.254	7.626	5.224	4.607	5.007	4.162	4.486	4.434	4.616	-0.520721	0.344424	-0.34259	0.361757	0.17813	0.721067	-0.344334	0.323036	0.176387	0.680067	-0.0017437	0.999699	-0.4994	0.166207	-0.677357	0.00986194	-0.177957	0.740568	-0.587012	0.023491	-0.0876121	0.871735	0.090345	0.986786	0.040634	0.970829	0.0156106	0.980583	-0.0250234	0.99552	0.0781977	0.865872	0.0375636	0.963344	0.062587	0.999677
Sly05g0154011	Solyc05g048770	Isoaspartyl peptidase/L-asparaginase (AHRD V3.3 *** A0A072TN67_MEDTR)	1.278	0.587	0.903	0.808	1.545	1.317	1.036	1.232	1.151	1.223	0.981	0.969	-0.997259	0.344455	-0.520262	0.468951	0.476997	0.560093	-0.712988	0.238893	0.284271	0.731992	-0.192727	0.999699	-0.267085	0.757079	-0.601332	0.293832	-0.334247	0.714567	-0.344711	0.569561	-0.077626	0.93715	0.256621	0.976213	0.0860961	0.961199	-0.201269	0.818742	-0.287365	0.986382	-0.258346	0.678267	-0.344442	0.689075	-0.0570769	0.999677
Sly01g0000601	Solyc01g005550	carboxyl-terminal peptidase (DUF239) (AHRD V3.3 *** AT2G44210.1)	5.987	4.146	4.531	4.667	5.091	4.881	2.895	2.556	4.802	3.385	3.121	2.357	-0.463674	0.344774	-0.406636	0.185124	0.0570378	0.92028	-0.361528	0.226588	0.102146	0.816917	0.0451085	0.999699	-0.0140451	0.97712	-0.759786	0.00314848	-0.745741	0.00679613	-0.924763	8.08e-05	-0.910718	9.18e-05	-0.164977	0.976213	-0.525959	0.0778558	-0.655565	0.00265576	-0.129606	0.99552	-1.03315	1.12e-07	-0.507193	0.0722391	-0.377588	0.569839
Sly01g0003221	Solyc01g008230	TCP transcription factor 15	2.517	1.5	2.01	2.518	2.187	3.487	3.31	3.126	3.24	3.748	3.237	4.039	-0.705084	0.345024	-0.353764	0.513186	0.35132	0.5515	-0.0409748	0.953355	0.664109	0.0946999	0.312789	0.999699	0.609789	0.223028	0.49117	0.264002	-0.11862	0.874756	0.441591	0.308734	-0.168198	0.784365	-0.0495783	0.993408	0.178728	0.853546	-0.0282514	0.97365	-0.206979	0.989328	0.293265	0.461262	0.114538	0.891367	0.321517	0.980671
Sly01g0031691	Solyc01g096240	plant/protein (AHRD V3.3 *** AT3G61870.1)	1.647	2.817	2.543	3.7	3.252	2.822	3.354	3.199	1.142	2.155	1.992	2.035	0.726905	0.345024	0.583478	0.258315	-0.143427	0.820936	1.14541	0.00283662	0.418503	0.268645	0.56193	0.305731	-0.198789	0.743345	0.102441	0.849205	0.30123	0.597025	0.0157548	0.977838	0.214544	0.701484	-0.086686	0.990929	0.740393	0.0773748	0.658712	0.0588513	-0.0816818	0.99552	0.669266	0.036525	-0.0711269	0.941812	0.0105549	0.999677
Sly09g0085481	Solyc09g015820	Thioredoxin h-like protein (AHRD V3.3 *** Q8H6X3_TOBAC)	2.004	0.711	0.895	0.393	4.837	2.426	0.401	0.483	4.467	1.273	0.739	0.441	-1.17416	0.345338	-1.13308	0.109665	0.0410818	0.980916	-2.48407	4.22e-05	-1.30991	0.0836965	-1.35099	0.200386	-0.981352	0.145165	-3.64184	2.5e-12	-2.66049	9.25e-06	-3.34305	1.86e-13	-2.3617	4.77e-06	0.298791	0.984749	-1.77626	0.000317924	-2.6072	2.19e-10	-0.83094	0.668634	-3.28831	8.66e-15	-1.51204	0.0133228	-0.681103	0.934847
Sly10g0180921	Solyc10g074650	Hexosyltransferase (AHRD V3.3 *** K4D1Q7_SOLLC)	3.266	2.31	2.699	3.145	4.132	2.761	3.249	3.567	2.827	3.538	3.323	3.511	-0.554879	0.345471	-0.263286	0.547199	0.291593	0.520794	-0.0122667	0.982862	0.542613	0.0810503	0.251019	0.999699	-0.485883	0.225241	-0.268458	0.470305	0.217425	0.690929	-0.165196	0.671197	0.320687	0.435057	0.103262	0.986786	0.259883	0.667466	0.17687	0.717835	-0.0830127	0.99552	0.265796	0.420079	0.00591338	0.995058	0.0889261	0.999677
Sly02g0324171	Solyc02g063160	alpha/beta-Hydrolases superfamily protein (AHRD V3.3 *** AT5G16120.4)	0.317	1.31	0.525	0.594	0.39	0.3	0.596	0.33	0.465	0.185	0.381	0.261	1.9782	0.345471	0.838689	0.638145	-1.13951	0.278513	0.844849	0.607832	-1.13335	0.227652	0.00616037	0.999699	-0.755148	0.669548	0.0627886	0.968269	0.817936	0.652261	-0.532908	0.685276	0.22224	0.91694	-0.595696	0.971163	-1.13167	0.572904	-0.250136	0.908126	0.881538	0.969587	-0.750305	0.514574	0.381369	0.889352	-0.500169	0.999677
Sly08g0284371	Solyc08g081390	Phosphoglycerate mutase family protein (AHRD V3.3 *** A0A061G5H4_THECC)	0	0.183	0.529	0.649	0.362	0.611	0.877	0.655	0.094	0.547	0.337	0.241	2.97987	0.345932	3.82376	0.0320002	0.843887	0.573177	4.10606	0.0131534	1.12619	0.333758	0.282302	0.999699	1.07379	0.500919	1.54283	0.189121	0.46904	0.783803	1.24248	0.304251	0.168698	0.924551	-0.300342	0.985127	2.21873	0.0671809	1.51933	0.220313	-0.699393	0.969587	1.04126	0.427332	-1.17747	0.308514	-0.478074	0.999677
Sly01g0019651	Solyc01g067280	F-box-like protein (AHRD V3.3 *** G7JJ28_MEDTR)	0.364	0.043	0.205	0.549	1.175	0.208	0.31	0.251	0.546	0.259	0.249	0.287	-2.77772	0.346067	-0.876527	0.627292	1.9012	0.404045	0.444174	0.803722	3.2219	0.0398328	1.3207	0.904348	-2.27618	0.100615	-1.91511	0.0631417	0.361073	0.89408	-2.0428	0.0328599	0.233376	0.925947	-0.127697	0.993408	-0.848382	0.741105	-0.860765	0.582845	-0.0123834	0.999275	-0.751603	0.574162	0.0967785	0.975851	0.109162	0.999677
Sly07g0119801	Solyc07g043130	Phototropic-responsive NPH3 family protein (AHRD V3.3 *** AT2G30520.1)	0	0.231	0.187	0.068	0.281	0.908	0.605	0.233	0.342	0.775	0.707	0.392	3.00743	0.346067	2.66342	0.208734	-0.344017	0.874905	1.69429	0.466567	-1.31314	0.342985	-0.969123	0.999699	1.55681	0.232159	0.912203	0.481857	-0.644608	0.661682	-0.412351	0.784523	-1.96916	0.0266304	-1.32455	0.585964	1.07173	0.455782	0.93664	0.405674	-0.13509	0.99552	0.0800544	0.963762	-0.991675	0.402224	-0.856585	0.945461
Sly09g0094901	Solyc09g065540	biotin-binding protein	1.307	2.201	3.329	3.576	2.29	5.571	4.77	4.658	2.89	6.616	6.827	5.783	0.723678	0.346746	1.39063	0.000210113	0.666956	0.0538577	1.46242	4.58e-05	0.738746	0.0163521	0.0717901	0.999699	1.383	1.73e-05	1.15954	0.000137904	-0.223462	0.668294	1.10404	0.000211561	-0.27896	0.50801	-0.0554986	0.993408	1.10403	1.07e-05	1.15274	5.01e-07	0.0487116	0.99552	0.905514	0.000124482	-0.198511	0.729413	-0.247223	0.999677
Sly06g0360951	Solyc06g048590	Transmembrane receptor, eukaryota (AHRD V3.3 *** A0A124SFZ6_CYNCS)	0.906	1.94	1.388	1.411	1.309	1.231	1.311	1.412	1.254	1.549	1.127	1.398	0.947358	0.346945	0.561616	0.456387	-0.385742	0.554035	0.578056	0.40141	-0.369302	0.52003	0.0164398	0.999699	-0.122603	0.902284	-0.0627759	0.937855	0.0598274	0.959123	-0.0318939	0.96823	0.0907094	0.925602	0.030882	0.995664	0.295666	0.790127	-0.13033	0.895995	-0.425996	0.891042	0.151894	0.826262	-0.143772	0.893938	0.282225	0.999677
Sly09g0105121	Solyc09g098450	Sn1-specific diacylglycerol lipase (AHRD V3.3 *-* A0A0K9NK42_ZOSMR)	1.044	1.777	2.523	1.782	1.562	2.311	2.842	2.631	1.132	1.835	2.031	2.343	0.75959	0.347751	1.16651	0.00584633	0.406917	0.372511	0.754405	0.106142	-0.00518441	0.994062	-0.412102	0.849432	0.418061	0.454646	0.786706	0.0356555	0.368646	0.488648	0.629748	0.0997556	0.211688	0.70761	-0.156958	0.976213	0.681466	0.108813	0.838962	0.00561429	0.157496	0.99552	1.01646	0.000209479	0.334994	0.517324	0.177499	0.999677
Sly04g0230161	Solyc04g007650	1-phosphatidylinositol-3-phosphate 5-kinase (AHRD V3.3 *** W9S0D4_9ROSA)	1.067	1.514	2.56	2.74	2.306	3.25	4.133	3.813	2.75	3.223	3.741	3.956	0.523645	0.347879	1.2178	2.31e-06	0.694156	0.00125377	1.32565	7.96e-08	0.802008	4.97e-05	0.107852	0.999699	0.529381	0.0635394	0.876573	1.29e-05	0.347192	0.224071	0.746141	0.000225068	0.21676	0.475457	-0.130432	0.975378	0.244411	0.519392	0.461925	0.0150106	0.217514	0.860411	0.539816	0.00170758	0.295405	0.253287	0.0778907	0.999677
Sly11g0306721	Solyc11g065080	S2 self-incompatibility locus-linked pollen 3.2 protein (AHRD V3.3 *-* Q7XAE8_PETIN)	1.157	0.362	0.846	0.57	1.077	1.446	0.584	0.273	0.198	0.532	0.509	0.458	-1.97524	0.348207	-0.633059	0.654234	1.34218	0.387441	-1.3364	0.226394	0.638837	0.720328	-0.703342	0.999699	0.226526	0.902284	-0.923402	0.450498	-1.14993	0.396126	-1.94231	0.0503278	-2.16883	0.0253624	-1.0189	0.87367	1.21807	0.573313	1.02307	0.520275	-0.195001	0.99552	0.863647	0.542922	-0.354426	0.887291	-0.159426	0.999677
Sly09g0077591	Solyc09g005740	Tetratricopeptide repeat (TPR)-like superfamily protein (AHRD V3.3 *** AT3G53560.2)	2.354	1.43	1.083	0.937	1.807	1.291	2.145	2.031	1.955	2.266	2.931	4.061	-0.787927	0.348525	-1.12923	0.0124406	-0.3413	0.660493	-1.32474	0.00155486	-0.536818	0.358653	-0.195518	0.999699	-0.535938	0.439747	0.284579	0.658791	0.820517	0.180895	0.234803	0.708534	0.770741	0.168478	-0.0497766	0.993933	0.261795	0.825235	0.626648	0.199413	0.364853	0.963202	1.10513	0.0021709	0.843334	0.0573847	0.478481	0.889372
Sly06g0379071	Solyc06g076260	Rab5-interacting family protein (AHRD V3.3 *** AT5G59410.1)	0.823	0.132	0.443	0.53	0.885	0.195	0.269	0.4	0.304	0.114	0.444	0.403	-2.31152	0.348582	-1.04783	0.498676	1.26369	0.549614	-0.691389	0.658403	1.62013	0.328563	0.356439	0.999699	-1.98958	0.336254	-1.47871	0.316268	0.510871	0.882707	-0.613994	0.697631	1.37559	0.541338	0.864717	0.963045	-1.08674	0.754668	0.56053	0.806198	1.64727	0.789852	0.396874	0.836702	1.48362	0.491247	-0.163657	0.999677
Sly11g0290731	Solyc11g008810	Beta-hexosaminidase (AHRD V3.3 *** M1BC44_SOLTU)	0.52	1.218	1.685	1.844	1.211	1.999	1.86	1.71	1.595	1.237	1.561	1.673	1.21511	0.348648	1.63535	0.0225674	0.420236	0.586545	1.83493	0.00548603	0.619818	0.284987	0.199582	0.999699	0.803314	0.276468	0.750692	0.22501	-0.0526216	0.965148	0.685748	0.260275	-0.117566	0.90178	-0.0649444	0.993408	-0.117956	0.949899	0.217592	0.81614	0.335547	0.981443	0.320443	0.611889	0.438399	0.592268	0.102852	0.999677
Sly12g0051621	Solyc12g008650	Myo-inositol oxygenase (AHRD V3.3 *** C6K2L2_SOLLC)	0.066	0.919	0.813	0.718	0.216	1.286	0.123	0.052	0.204	0.436	0.209	0	3.18859	0.348648	3.11203	0.158952	-0.0765612	0.980652	2.94296	0.162796	-0.245626	0.916628	-0.169065	0.999699	2.68629	0.178185	-0.473331	0.862896	-3.15962	0.0428865	-1.73146	0.425528	-4.41775	0.00103524	-1.25813	0.961424	2.07019	0.379401	1.09025	0.672417	-0.979942	0.979872	-4.12518	0.0494943	-6.19537	0.000782458	-5.21543	0.0259379
Sly07g0129081	Solyc07g062850	NA	2.867	4.48	4.887	5.036	4.347	5.555	5.126	5.528	4.145	4.397	4.927	4.788	0.599918	0.349055	0.774577	0.0290716	0.17466	0.725529	0.79876	0.0175152	0.198842	0.626752	0.0241827	0.999699	0.432217	0.303035	0.329593	0.37647	-0.102624	0.866431	0.39283	0.243448	-0.0393873	0.948177	0.0632367	0.993408	0.0370364	0.974284	0.200747	0.647906	0.16371	0.995207	0.163405	0.672631	0.126369	0.850315	-0.0373416	0.999677
Sly07g0129081	Solyc07g062860	ARM repeat superfamily protein (AHRD V3.3 *** A0A061F7T1_THECC)	2.867	4.48	4.887	5.036	4.347	5.555	5.126	5.528	4.145	4.397	4.927	4.788	0.599918	0.349055	0.774577	0.0290716	0.17466	0.725529	0.79876	0.0175152	0.198842	0.626752	0.0241827	0.999699	0.432217	0.303035	0.329593	0.37647	-0.102624	0.866431	0.39283	0.243448	-0.0393873	0.948177	0.0632367	0.993408	0.0370364	0.974284	0.200747	0.647906	0.16371	0.995207	0.163405	0.672631	0.126369	0.850315	-0.0373416	0.999677
Sly01g0034641	Solyc01g099080	GDSL esterase/lipase (AHRD V3.3 *** A0A199UFA2_ANACO)	0.163	0.733	0.787	1.083	0.866	1.025	0.816	1.21	0.483	0.519	1.035	1.234	2.87596	0.351106	2.57164	0.211579	-0.304324	0.860082	3.12972	0.0797497	0.253758	0.865201	0.558083	0.999699	1.01779	0.542915	0.769463	0.605775	-0.248328	0.900648	1.38007	0.247466	0.362283	0.814943	0.610611	0.955722	0.150118	0.968327	1.01781	0.353153	0.867688	0.898245	1.24719	0.147034	1.09707	0.366258	0.229386	0.999677
Sly08g0273451	Solyc08g066600	Mammalian uncoordinated homology 13, domain 2 (AHRD V3.3 *** A0A103XZP5_CYNCS)	1.436	2.14	2.491	2.797	2.191	2.576	2.728	2.936	2.029	2.297	2.302	2.289	0.639212	0.351445	0.774136	0.0463567	0.134924	0.817713	0.949014	0.00641674	0.309802	0.429073	0.174878	0.999699	0.141556	0.809586	0.162099	0.730035	0.0205423	0.98181	0.293119	0.444988	0.151563	0.779786	0.131021	0.981902	0.216789	0.781781	0.220972	0.648463	0.00418327	0.999275	0.21433	0.59262	-0.00245871	0.997418	-0.00664198	0.999677
Sly06g0363581	Solyc06g053340	F-box protein SKIP16 (AHRD V3.3 *** A0A0B2PAG4_GLYSO)	0.344	1.028	0.491	0.548	1.209	0.545	0.39	0.49	0.9	0.398	0.691	0.595	1.51362	0.351445	0.4741	0.747702	-1.03951	0.178263	0.736087	0.541464	-0.777528	0.309218	0.261987	0.999699	-1.2378	0.179571	-1.66799	0.0105134	-0.430183	0.775637	-1.36791	0.0288025	-0.130106	0.931773	0.300077	0.982605	-0.832129	0.498035	-0.0319322	0.981959	0.800196	0.812019	-0.31366	0.740373	0.518469	0.708587	-0.281728	0.999677
Sly09g0080321	Solyc09g009120	Pre-mRNA cleavage complex 2 protein Pcf11 (AHRD V3.3 *** W9R453_9ROSA)	1.373	2.075	2.306	2.273	2.362	1.73	2.413	2.063	2.05	2.203	2.24	2.309	0.565703	0.351639	0.697129	0.0404337	0.131426	0.786983	0.741192	0.019779	0.17549	0.646982	0.0440633	0.999699	-0.290543	0.523028	0.163653	0.683475	0.454196	0.229391	-0.0902241	0.830132	0.200319	0.659577	-0.253877	0.876132	0.053896	0.957653	0.0608222	0.923705	0.00692617	0.999275	0.113884	0.767377	0.0599882	0.933987	0.053062	0.999677
Sly09g0101201	Solyc09g090320	Kinesin, motor domain-containing protein (AHRD V3.3 *** A0A103XI34_CYNCS)	0.374	1.113	0.202	0.092	0.057	0.01	0.05	0.035	0.131	0.09	0.065	0.033	1.64462	0.351639	-0.807843	0.59184	-2.45247	0.0046892	-2.09161	0.0676197	-3.73623	6.68e-06	-1.28376	0.948442	-0.588945	0.889664	0.917462	0.73087	1.50641	0.656137	0.653945	0.803456	1.24289	0.691246	-0.263517	0.993408	-0.574076	0.88001	-1.01121	0.570989	-0.437137	0.99552	-1.92446	0.133274	-1.35038	0.55819	-0.913248	0.999677
Sly01g0038701	Solyc01g103400	transmembrane protein (AHRD V3.3 *** AT1G09645.1)	0.227	1.243	1.126	0.85	0.421	0.369	1.19	0.74	0.859	0.924	0.888	1.083	2.14833	0.351639	1.94803	0.19908	-0.200297	0.898432	1.52977	0.320941	-0.618557	0.547589	-0.41826	0.999699	-0.448407	0.816046	0.97467	0.395737	1.42308	0.278918	0.539926	0.666993	0.988333	0.461013	-0.434744	0.976213	0.322297	0.899571	0.340643	0.825639	0.0183459	0.999275	0.599367	0.528574	0.277071	0.884475	0.258725	0.999677
Sly07g0112871	Solyc07g019650	Pentatricopeptide repeat-containing protein (AHRD V3.3 *** A0A103S9G9_CYNCS)	0.704	0.311	0.941	0.901	0.262	0.732	0.634	0.761	0.402	0.647	0.48	0.445	-1.42489	0.351765	0.452154	0.677779	1.87705	0.0152161	0.477705	0.631834	1.9026	0.00868451	0.0255505	0.999699	1.56278	0.164209	1.25485	0.205559	-0.307924	0.821439	1.4897	0.097719	-0.073074	0.962282	0.23485	0.986786	0.742188	0.573645	0.346981	0.797954	-0.395208	0.994425	0.223948	0.848644	-0.51824	0.682507	-0.123032	0.999677
Sly09g0103191	Solyc09g091840	Glutathione Reductase (AHRD V3.3 *** A0A089ZXK5_GENTR)	2.278	1.337	1.691	1.234	1.872	2.234	1.459	1.261	3.057	2.019	2.295	1.466	-0.86898	0.351765	-0.470356	0.472523	0.398624	0.608688	-0.771131	0.142735	0.0978487	0.91718	-0.300775	0.999699	0.104147	0.912683	-0.49957	0.408452	-0.603718	0.381627	-0.732898	0.157393	-0.837045	0.114775	-0.233327	0.977281	-0.604072	0.360798	-0.445438	0.424969	0.158633	0.99552	-1.05814	0.00317479	-0.454066	0.520794	-0.6127	0.605502
Sly04g0253921	Solyc04g078090	Acyl-CoA-binding domain protein (AHRD V3.3 *-* A0A072VPF6_MEDTR)	0.825	1.68	0.836	0.763	2.722	1.512	1.126	1.987	6.075	2.946	2.333	2.835	1.06106	0.351765	0.0155594	0.989889	-1.04551	0.0476892	0.0894359	0.935713	-0.971629	0.0495824	0.0738765	0.999699	-0.741564	0.263118	-1.27285	0.00558555	-0.531289	0.519138	-0.467122	0.397807	0.274442	0.745504	0.805731	0.429563	-1.05802	0.0113693	-1.36754	5.14e-05	-0.309521	0.980096	-1.09913	0.00127505	-0.0411072	0.973913	0.268414	0.999677
Sly01g0029721	Solyc01g094500	Riboflavin biosynthesis protein RibD (AHRD V3.3 *** W9R4Z5_9ROSA)	0.22	0.839	0.564	0.666	0.347	0.459	0.579	0.575	0.206	0.749	0.462	0.532	1.90185	0.351765	1.41969	0.326508	-0.482159	0.695257	1.45446	0.274016	-0.44739	0.677261	0.034769	0.999699	-0.0196556	0.990482	0.428082	0.735295	0.447737	0.78911	0.462136	0.690682	0.481792	0.729467	0.0340548	0.998021	1.47008	0.129684	0.820712	0.452057	-0.649368	0.938039	0.97686	0.251516	-0.49322	0.733785	0.156148	0.999677
Sly02g0346211	Solyc02g089650	DUF1262 family protein (AHRD V3.3 *** A0A072U7Y1_MEDTR)	1.027	0.304	0.342	0.459	0.557	0.442	0.289	0.506	0.892	0.46	0.187	0.224	-1.40544	0.352031	-1.6215	0.0482073	-0.21606	0.90555	-1.143	0.173526	0.262443	0.85837	0.478503	0.999699	0.0436776	0.978854	-0.635081	0.605321	-0.678758	0.658136	-0.0762796	0.957615	-0.119957	0.945397	0.558801	0.968743	-0.802828	0.570664	-2.12417	0.00143882	-1.32135	0.479736	-1.93391	0.00236925	-1.13108	0.281654	0.190264	0.999677
Sly11g0309651	Solyc11g068990	Unknown protein (AHRD V3.3 )	4.021	2.137	2.513	3.661	2.766	3.842	3.479	3.876	2.686	2.811	3.247	3.415	-0.707007	0.352031	-0.666955	0.137011	0.0400519	0.966952	-0.131698	0.82929	0.575308	0.169219	0.535256	0.594362	0.337067	0.598827	0.189685	0.748269	-0.147381	0.849198	0.390561	0.406095	0.0534941	0.944564	0.200875	0.976213	0.024925	0.984099	0.2379	0.687779	0.212975	0.995176	0.288662	0.508175	0.263737	0.708587	0.0507618	0.999677
Sly07g0121301	Solyc07g047670	Pescadillo homolog (AHRD V3.3 *** K4CEX3_SOLLC)	6.867	4.961	4.185	4.954	4.094	4.526	4.994	4.826	4.848	4.865	4.261	4.327	-0.499486	0.352031	-0.738105	0.00933607	-0.238619	0.604444	-0.512405	0.0899982	-0.0129193	0.98262	0.2257	0.999699	0.11553	0.84562	0.295774	0.454612	0.180244	0.756402	0.231334	0.560432	0.115804	0.835386	-0.0644394	0.993408	0.00515125	0.997522	-0.16558	0.744358	-0.170731	0.993726	-0.158939	0.697335	-0.164091	0.795217	0.00664037	0.999677
Sly07g0107831	Solyc07g007230	DnaJ domain-containing protein (AHRD V3.3 *-* A0A118K6N5_CYNCS)	1.046	1.801	1.405	1.325	1.633	1.319	1.114	1.01	1.457	1.318	1.552	1.585	0.883827	0.352031	0.423039	0.573234	-0.460788	0.404627	0.420374	0.544614	-0.463453	0.338261	-0.00266507	0.999699	-0.152713	0.865699	-0.442506	0.445445	-0.289793	0.735582	-0.496073	0.342807	-0.34336	0.617374	-0.0535667	0.993408	-0.19892	0.875037	0.0285775	0.975644	0.227497	0.99552	0.0726628	0.920276	0.271582	0.745295	0.0440853	0.999677
Sly04g0256941	Solyc04g080870	ATP-dependent protease La (LON) domain protein (AHRD V3.3 *-* AT1G75460.1)	0.179	0.794	0.674	0.693	0.23	0.542	0.319	0.408	0.64	0.52	0.66	0.647	2.60406	0.352031	2.12302	0.27511	-0.481035	0.775147	2.08209	0.25167	-0.521965	0.709976	-0.0409307	0.999699	1.64101	0.405854	0.587078	0.787848	-1.05394	0.550112	1.42581	0.386603	-0.215207	0.917747	0.83873	0.938068	-0.311773	0.927227	0.0180121	0.992659	0.329785	0.99552	-0.00544467	0.997838	0.306328	0.90331	-0.0234568	0.999677
Sly03g0193631	Solyc03g007320	Polypyrimidine tract-binding protein (AHRD V3.3 *** A0A0H5DID0_RHOSS)	1.537	2.909	1.7	1.638	3.064	2.301	2.258	1.901	2.954	2.064	1.872	1.765	0.796704	0.352958	0.0796633	0.929053	-0.717041	0.0772238	0.139469	0.854139	-0.657235	0.0841375	0.0598059	0.999699	-0.348474	0.575186	-0.434762	0.346527	-0.0862875	0.926722	-0.709292	0.0636405	-0.360817	0.518828	-0.27453	0.954776	-0.382235	0.584306	-0.546787	0.144656	-0.164552	0.99552	-0.635512	0.0478068	-0.253277	0.740248	-0.0887252	0.999677
Sly01g0036291	Solyc01g100580	Pentatricopeptide repeat-containing protein, putative (AHRD V3.3 *** B9RNC6_RICCO)	0.045	0.438	0.296	0.295	0.186	0.369	0.172	0.106	0.236	0.225	0.226	0.194	2.92104	0.352958	2.20367	0.327062	-0.717372	0.642593	2.14903	0.304309	-0.772013	0.557026	-0.0546415	0.999699	0.558883	0.8017	-0.29124	0.884848	-0.850123	0.670397	-0.903891	0.580005	-1.46277	0.312735	-0.612651	NA	-0.125125	0.976169	-0.136017	0.957348	-0.0108926	0.999275	-0.435	0.782946	-0.309875	0.913082	-0.298982	0.999677
Sly01g0047711	Solyc01g111590	Transducin family protein / WD-40 repeat family protein (AHRD V3.3 *** AT2G16780.1)	0.968	0.271	0.247	0.207	0.078	0.201	0.055	0.059	0.12	0.117	0.12	0.028	-2.23365	0.353457	-1.96028	0.16329	0.273366	0.932031	-2.24531	0.0822007	-0.0116604	0.996231	-0.285026	0.999699	0.528545	0.874227	-1.22523	0.641719	-1.75377	0.536675	-0.678614	0.789231	-1.20716	0.63248	0.546613	NA	0.239535	0.971556	0.41429	0.914023	0.174756	0.99552	-1.81517	0.41275	-2.05471	0.476492	-2.22946	0.794943
Sly01g0039761	Solyc01g104300	DUF639 family protein (AHRD V3.3 *** G7IJX0_MEDTR)	0.727	1.355	1.218	1.058	1.443	1.488	1.493	1.542	1.574	1.601	1.489	1.587	0.895827	0.353457	0.731999	0.257793	-0.163829	0.846732	0.687575	0.26321	-0.208253	0.762013	-0.044424	0.999699	0.199729	0.805704	0.203043	0.762248	0.00331385	0.997325	0.312434	0.586639	0.112704	0.89484	0.109391	0.993408	0.120686	0.935159	0.0162827	0.98468	-0.104403	0.99552	0.1075	0.88294	-0.013186	0.99111	0.0912172	0.999677
Sly12g0054681	Solyc12g011420	Calcium-dependent lipid-binding domain protein (AHRD V3.3 *** A0A072VA30_MEDTR)	0.048	0.326	0.058	0.009	0.886	0.325	0.131	0.04	0.584	0.762	0.664	0.109	2.98676	0.353457	0.474041	0.889473	-2.51272	0.0457394	-1.74788	0.539791	-4.73464	0.0006223	-2.22192	0.889443	-1.23577	0.354373	-2.84459	0.00277578	-1.60882	0.296908	-3.88075	1.87e-05	-2.64499	0.0230823	-1.03617	0.92804	0.45672	0.868087	0.267704	0.903453	-0.189015	0.99552	-2.35874	0.00587369	-2.81546	0.0011483	-2.62645	0.00868518
Sly07g0119341	Solyc07g042700	RNA-binding (RRM/RBD/RNP motifs) family protein (AHRD V3.3 *-* AT5G58130.1)	1.92	1.228	1.382	1.253	0.996	1.388	1.628	1.443	1.203	0.922	1.417	1.3	-0.860081	0.353858	-0.569507	0.350206	0.290574	0.732052	-0.680291	0.205684	0.17979	0.829236	-0.110784	0.999699	0.421146	0.648427	0.789932	0.200059	0.368786	0.675159	0.541359	0.408777	0.120212	0.902879	-0.248573	0.976213	-0.461113	0.6539	0.182669	0.845288	0.643782	0.674441	0.0557903	0.950796	0.516903	0.481783	-0.126879	0.999677
Sly01g0005701	Solyc01g010310	Glucan endo-1,3-beta-glucosidase-like protein (AHRD V3.3 *-* A0A0B2R8X2_GLYSO)	0.54	1.146	2.098	2.134	0.925	3.731	2.569	2.832	2.413	2.621	3.09	3.196	1.63463	0.354114	2.09517	0.035848	0.46054	0.607102	2.1848	0.0199455	0.550175	0.446668	0.0896341	0.999699	1.80894	0.0133951	1.28148	0.0675462	-0.527452	0.511542	1.45291	0.0235303	-0.356023	0.653212	0.171429	0.986786	0.359376	0.78362	0.580189	0.356236	0.220814	0.99552	0.65417	0.204357	0.294794	0.782104	0.0739809	0.999677
Sly09g0078621	Solyc09g007490	Cell number regulator-like protein (AHRD V3.3 *** G7L1S3_MEDTR)	0.129	0.503	0.544	0.845	0.809	0.57	0.57	0.617	0.812	0.886	0.853	0.697	2.07192	0.354437	2.03035	0.155212	-0.0415716	0.980655	2.54574	0.0398033	0.473824	0.609769	0.515395	0.999699	-0.268795	0.836745	-0.372348	0.705451	-0.103553	0.952886	-0.190605	0.851491	0.0781905	0.960089	0.181744	0.989332	0.322756	0.85708	0.261905	0.830911	-0.0608511	0.99552	-0.0142074	0.991274	-0.336963	0.802007	-0.276112	0.999677
Sly06g0366291	Solyc06g060830	Homeobox-leucine zipper family protein (AHRD V3.3 *** B9GYL8_POPTR)	0.61	1.588	2.23	1.991	1.168	9.877	3.068	3.558	1.673	8.357	7.702	7.558	1.33623	0.354641	1.94805	0.0121269	0.611819	0.3616	1.64373	0.0361913	0.307502	0.681088	-0.304317	0.999699	3.06254	8.71e-11	1.35405	0.014444	-1.70849	5.28e-07	1.60922	0.00140358	-1.45332	1.59e-05	0.255164	0.976213	2.60286	7.57e-14	2.48338	1.29e-13	-0.11948	0.99552	2.45555	1.57e-13	-0.147313	0.883178	-0.0278331	0.999677
Sly02g0315511	Solyc02g005280	Pentatricopeptide repeat superfamily protein, putative (AHRD V3.3 *** A0A061E854_THECC)	0	0.341	0.225	0.166	0.334	0.071	0.368	0.191	0.334	0.135	0.115	0.233	3.25827	0.354641	2.73397	0.254987	-0.5243	0.845526	2.42112	0.298573	-0.837145	0.684769	-0.312845	0.999699	-1.35228	0.606923	0.523848	0.811601	1.87612	0.455468	-0.45951	0.8316	0.892767	0.758664	-0.983358	NA	-0.704604	0.876662	-0.956454	0.688728	-0.25185	0.99552	0.0100393	0.996775	0.714643	0.835205	0.966493	0.999677
Sly11g0309131	Solyc11g068480	Nuclear factor Y (AHRD V3.3 *** A0A061GVH6_THECC)	2.178	0.595	0.298	0.374	0	0.52	0.394	0.617	0.114	0.475	0.314	0.432	-1.65296	0.355266	-2.96292	0.00184686	-1.30996	0.39192	-2.66783	0.00320592	-1.01487	0.472762	0.295091	0.999699	3.15853	0.180232	2.75248	0.178683	-0.40605	0.875118	3.2639	0.0763419	0.105377	0.970003	0.511427	0.979565	1.7389	0.39852	0.956326	0.653471	-0.782569	0.980096	1.4854	0.290761	-0.253496	0.933987	0.529074	0.999677
Sly02g0337221	Solyc02g081160	Pyrophosphate--fructose 6-phosphate 1-phosphotransferase subunit beta (AHRD V3.3 *** PFPB_SOLTU)	7.478	4.96	4.384	4.135	5.416	4.269	4.618	5.068	5.808	4.94	4.593	4.467	-0.500439	0.355266	-0.710687	0.0138774	-0.210248	0.660364	-0.817501	0.00223943	-0.317063	0.384582	-0.106815	0.999699	-0.322317	0.487196	-0.183783	0.666729	0.138535	0.823438	-0.0814305	0.860045	0.240887	0.607941	0.102352	0.986786	-0.21185	0.757632	-0.313464	0.379661	-0.101613	0.99552	-0.350072	0.232785	-0.138222	0.837129	-0.0366084	0.999677
Sly10g0165541	Solyc10g008300	Mannan endo-1,4-beta-mannosidase 1 (AHRD V3.3 *** MAN1_ORYSJ)	1.043	1.86	1.652	1.875	1.319	1.201	2.861	3.436	1.211	1.899	2.096	2.989	0.981843	0.355266	0.695283	0.351217	-0.28656	0.693139	0.87364	0.170708	-0.108202	0.890825	0.178357	0.999699	0.104058	0.925739	1.30662	0.00743223	1.20256	0.0171673	1.48269	0.00103505	1.37863	0.00132183	0.17607	0.979565	0.797485	0.162875	0.981156	0.0125457	0.183671	0.99552	1.46732	1.07e-05	0.669835	0.141762	0.486164	0.744054
Sly07g0111281	Solyc07g017220	senescence-associated family protein, putative (DUF581) (AHRD V3.3 *** AT5G20700.1)	1.249	0.187	0.359	0.216	0	0.024	0.271	0.108	0.331	0.205	0.099	0.12	-2.46977	0.355366	-1.73148	0.298135	0.738289	0.802271	-2.61632	0.0679069	-0.14655	0.963678	-0.884839	0.999699	0.351831	0.939168	2.8849	0.214334	2.53307	0.40828	0.775159	0.808177	0.423327	0.925947	-2.10974	NA	-0.833362	0.851737	-1.69824	0.40507	-0.864881	0.99552	-1.55947	0.377617	-0.726104	0.8546	0.138776	0.999677
Sly04g0229911	Solyc04g007410	transmembrane protein (AHRD V3.3 *** AT3G45050.4)	0.32	0	0.437	0.502	0.213	0.273	0.736	0.435	0.283	0.435	0.593	0.928	-3.40793	0.355576	0.457738	0.855942	3.86567	0.0582973	0.411021	0.857986	3.81895	0.0424197	-0.0467168	0.999699	0.559372	0.865318	2.18375	0.224583	1.62438	0.423175	1.32032	0.50738	0.760943	0.74799	-0.863437	0.931459	0.225137	0.960699	0.739508	0.691331	0.514371	0.99552	1.38937	0.220251	1.16423	0.479789	0.64986	0.999677
Sly08g0286411	Solyc08g083240	SUN-like protein 24	1.705	0.577	0.071	0.044	0.759	0.222	0	0.003	0.47	0.051	0.014	0	-1.73757	0.357581	-4.61213	1.85e-05	-2.87456	0.0345934	-4.88408	3.57e-06	-3.14651	0.0115743	-0.271947	0.999699	-1.77538	0.313434	-6.47212	0.000151858	-4.69673	0.0501001	-6.12805	7.74e-05	-4.35267	0.0332551	0.344069	0.993408	-3.1045	0.0909999	-4.95252	0.00128296	-1.84802	0.959945	-6.81682	1.89e-05	-3.71232	0.179019	-1.8643	0.999677
Sly01g0033681	Solyc01g098170	Protein HASTY 1-like protein (AHRD V3.3 *** A0A0B0PPZ4_GOSAR)	2.409	1.692	1.812	1.921	2.681	2.281	2.433	2.274	2.041	2.076	2.285	2.174	-0.56334	0.358266	-0.416691	0.299358	0.146649	0.8092	-0.301299	0.462442	0.262041	0.550367	0.115391	0.999699	-0.113417	0.846567	-0.0786301	0.872773	0.0347864	0.964054	-0.203797	0.615951	-0.0903808	0.880681	-0.125167	0.983079	-0.0538837	0.963717	0.0734241	0.922807	0.127308	0.99552	0.0098739	0.987714	0.0637576	0.942477	-0.0635502	0.999677
Sly10g0186421	Solyc10g081730	TPX2 (targeting protein for Xklp2) protein family (AHRD V3.3 *** AT2G35880.3)	2.593	4.09	6.881	8.047	6.138	10.223	11.52	9.908	4.191	7.085	7.752	8.844	0.648568	0.359833	1.3739	3.61e-05	0.72533	0.0144486	1.5849	4.44e-07	0.936333	0.000279473	0.211002	0.999699	0.888113	0.00600787	1.05683	6.13e-05	0.168722	0.746404	0.853493	0.00153928	-0.0346194	0.954878	-0.203341	0.955722	0.718011	0.0145223	0.847455	0.000370234	0.129444	0.99552	1.03231	3e-06	0.314301	0.438486	0.184857	0.999677
Sly09g0081651	Solyc09g010350	DNA-binding protein, putative (AHRD V3.3 *** A0A072VL98_MEDTR)	2.536	3.62	4.555	4.398	5.044	3.715	4.324	4.852	4.009	4.42	4.492	5.457	0.610807	0.360735	0.940553	0.00655472	0.329747	0.424539	0.901613	0.00737963	0.290807	0.44381	-0.0389399	0.999699	-0.425219	0.3082	-0.252659	0.507146	0.17256	0.771394	-0.121931	0.769152	0.303288	0.470982	0.130728	0.979565	0.178079	0.817317	0.220868	0.617237	0.0427889	0.99552	0.4886	0.0602501	0.310521	0.453931	0.267732	0.980671
Sly07g0121431	Solyc07g047790	Heat shock protein, putative (AHRD V3.3 *** B9T0C8_RICCO)	4	2.842	2.525	2.805	2.014	2.664	2.491	2.82	2.937	3.208	2.609	2.614	-0.55811	0.36094	-0.66752	0.0492641	-0.10941	0.867569	-0.537625	0.118063	0.0204844	0.974407	0.129894	0.999699	0.324162	0.558409	0.173673	0.739923	-0.150489	0.823974	0.307055	0.476992	-0.0171074	0.98624	0.133381	0.982605	0.134997	0.892284	-0.144583	0.815351	-0.27958	0.940953	-0.133995	0.782946	-0.268992	0.625926	0.0105888	0.999677
Sly03g0203011	Solyc03g059170	NA	2.746	4.461	5.33	4.945	2.979	4.291	6.241	7.14	3.052	4.254	5.028	5.353	0.77113	0.361056	0.946806	0.0456336	0.175675	0.793633	0.83594	0.0759339	0.0648102	0.925836	-0.110865	0.999699	0.81048	0.166207	1.33599	0.00083404	0.525514	0.325268	1.48197	8.24e-05	0.671492	0.108931	0.145978	0.982605	0.64324	0.197447	0.863521	0.00897232	0.220281	0.991928	0.939794	0.00218884	0.296554	0.646875	0.0762729	0.999677
Sly03g0203011	Solyc03g059180	Rhodanese/Cell cycle control phosphatase superfamily protein (AHRD V3.3 *** AT3G59780.1)	2.746	4.461	5.33	4.945	2.979	4.291	6.241	7.14	3.052	4.254	5.028	5.353	0.77113	0.361056	0.946806	0.0456336	0.175675	0.793633	0.83594	0.0759339	0.0648102	0.925836	-0.110865	0.999699	0.81048	0.166207	1.33599	0.00083404	0.525514	0.325268	1.48197	8.24e-05	0.671492	0.108931	0.145978	0.982605	0.64324	0.197447	0.863521	0.00897232	0.220281	0.991928	0.939794	0.00218884	0.296554	0.646875	0.0762729	0.999677
Sly05g0157601	Solyc05g052840	Tubulin folding cofactor C (AHRD V3.3 *** M4MD06_GOSAR)	0.506	1.136	0.81	0.882	0.481	0.862	0.77	0.996	0.822	0.761	0.849	0.845	1.00533	0.361374	0.495005	0.56521	-0.510327	0.438736	0.61709	0.407713	-0.388243	0.536213	0.122085	0.999699	0.725689	0.408265	0.693451	0.338712	-0.0322385	0.98259	1.04247	0.0849283	0.316781	0.702838	0.349019	0.955722	0.0717705	0.971053	0.269935	0.750147	0.198164	0.99552	0.246892	0.719474	0.175121	0.884524	-0.0230429	0.999677
Sly01g0004211	Solyc01g009030	Nuclear control of ATPase 2 (AHRD V3.3 *** A0A0B0N2X0_GOSAR)	0.703	1.607	1.013	1.059	1.254	2.006	1.399	1.115	1.197	1.331	1.413	1.238	1.03778	0.361374	0.441971	0.633856	-0.595805	0.378198	0.532668	0.512257	-0.505107	0.426511	0.0906972	0.999699	0.771378	0.287554	0.342789	0.652153	-0.42859	0.603242	0.0662556	0.941518	-0.705123	0.244937	-0.276533	0.976213	0.161974	0.926413	0.239229	0.80223	0.0772552	0.99552	0.0663358	0.944884	-0.0956381	0.94621	-0.172893	0.999677
Sly07g0121631	Solyc07g047980	DGCR14-like protein (AHRD V3.3 *** AT3G07790.1)	1.107	0.548	0.635	0.659	0.571	0.496	0.666	0.685	0.953	0.656	0.597	0.761	-1.09881	0.361417	-0.749206	0.322954	0.349604	0.756496	-0.676464	0.34729	0.422347	0.639622	0.0727427	0.999699	0.448025	0.731339	0.764055	0.407204	0.31603	0.810804	0.868338	0.300121	0.420313	0.68998	0.104283	0.993408	-0.530218	0.654751	-0.587071	0.402158	-0.0568533	0.99552	-0.290229	0.70613	0.239989	0.862241	0.296842	0.999677
Sly01g0002361	Solyc01g007150	Coatomer subunit beta (AHRD V3.3 *** K4AST1_SOLLC)	2.718	3.791	4.282	4.166	4.226	3.345	3.756	3.551	3.25	3.728	3.301	3.972	0.514029	0.361417	0.638537	0.0430624	0.124508	0.804658	0.587841	0.0582943	0.0738115	0.879795	-0.0506964	0.999699	-0.286434	0.495907	-0.172847	0.655423	0.113587	0.845146	-0.22289	0.516133	0.0635437	0.910641	-0.050043	0.993408	0.2076	0.746867	0.0348354	0.958048	-0.172764	0.984408	0.287275	0.33268	0.0796748	0.909481	0.252439	0.986653
Sly01g0046091	Solyc01g110190	Kinesin-related protein (AHRD V3.3 *** D3YBF5_TRIRP)	2.938	4.49	3.199	2.707	5.991	3.894	3.076	2.443	4.924	2.832	2.013	1.691	0.602024	0.361417	0.179506	0.758083	-0.422518	0.336677	-0.0183217	0.978642	-0.620345	0.0678601	-0.197828	0.999699	-0.65522	0.107493	-0.971423	0.00109743	-0.316203	0.574358	-1.36448	5.13e-07	-0.709257	0.0505974	-0.393055	0.819049	-0.847232	0.010414	-1.32972	2.56e-07	-0.482483	0.627942	-1.55618	3.98e-10	-0.708944	0.0436166	-0.226461	0.999677
Sly12g0074951	Solyc12g098640	Cycloeucalenol cycloisomerase (AHRD V3.3 *-* CCI1_ARATH)	2.942	4.655	6.005	6.636	3.063	2.059	3.384	3.659	1.433	1.252	1.339	1.835	0.719562	0.361417	0.995766	0.0206094	0.276204	0.655661	1.15653	0.0032694	0.436973	0.341033	0.160769	0.999699	-0.411081	0.557892	0.231258	0.70917	0.642339	0.290368	0.380599	0.463109	0.791681	0.102626	0.149342	0.986373	0.000327879	0.999783	-0.0152504	0.987274	-0.0155783	0.999275	0.481177	0.327429	0.480849	0.485927	0.496427	0.834728
Sly04g0236691	Solyc04g016590	global transcription factor C (AHRD V3.3 --* AT4G10710.2)	0.11	0.713	1.723	1.524	0.803	0.729	1.615	1.677	0.784	0.699	1.457	1.613	2.42931	0.361417	3.61511	0.0128077	1.18581	0.0979676	3.45161	0.0137886	1.0223	0.143485	-0.163508	0.999699	0.306133	0.835491	1.2997	0.102491	0.993567	0.281842	1.34742	0.0729526	1.04129	0.190769	0.0477242	0.995664	-0.159147	0.948489	0.761594	0.280063	0.920741	0.558216	0.887892	0.125477	1.04704	0.127421	0.126297	0.999677
Sly02g0323001	Solyc02g062170	Chalcone-flavanone isomerase family protein (AHRD V3.3 *** AT5G66230.1)	0.425	2.338	0.325	0.106	0.909	0.884	0.071	0.039	0.854	0.052	0.01	0.051	2.54884	0.361417	-0.27381	0.928862	-2.82265	0.0368652	-1.53824	0.49195	-4.08708	0.00127901	-1.26443	0.999699	-0.339022	0.898316	-3.64938	0.0352183	-3.31036	0.135038	-4.00042	0.00740929	-3.6614	0.0316248	-0.351041	NA	-4.39087	0.0543413	-5.6013	0.00144776	-1.21043	0.99552	-4.21937	0.00422573	0.171498	0.980012	1.38193	0.999677
Sly03g0210101	Solyc03g093440	Isoaspartyl peptidase/L-asparaginase (AHRD V3.3 *** G7IVL2_MEDTR)	1.835	0.784	1.127	1.081	1.028	0.607	1.344	1.033	1.434	1.595	1.697	1.397	-1.31402	0.36158	-0.581221	0.56851	0.732802	0.523366	-0.558105	0.560443	0.755918	0.446592	0.0231162	0.999699	-0.478312	0.725329	0.324271	0.774586	0.802583	0.51719	0.00571119	0.996586	0.484023	0.710137	-0.31856	0.979565	0.217018	0.927546	0.304765	0.818742	0.0877474	0.99552	0.00496519	0.996775	-0.212053	0.904646	-0.2998	0.999677
Sly12g0053551	Solyc12g010440	Glycerol-3-phosphate transporter family protein (AHRD V3.3 *** B9IML0_POPTR)	0.665	0.13	0.147	0.305	0.092	0.265	0.144	0.117	0.192	0.194	0.133	0.102	-1.8968	0.361889	-2.12341	0.0589606	-0.226614	0.934285	-1.12039	0.357148	0.776404	0.643899	1.00302	0.999699	1.54907	0.511191	0.824995	0.72577	-0.724075	0.760384	0.876271	0.683534	-0.672799	0.739256	0.0512753	0.998034	0.225476	0.959475	-0.3473	0.893313	-0.572776	0.99552	-0.825953	0.591155	-1.05143	0.596414	-0.478653	0.999677
Sly01g0028621	Solyc01g091500	Smad/FHA domain protein (AHRD V3.3 *** G7L0A8_MEDTR)	2.472	1.617	1.474	1.53	1.158	1.669	1.562	1.42	1.654	1.783	1.763	1.379	-0.666685	0.361889	-0.722611	0.0837495	-0.0559258	0.94809	-0.675255	0.0950925	-0.00857009	0.991218	0.0473557	0.999699	0.364766	0.588759	0.255173	0.671264	-0.109593	0.902178	0.103495	0.876899	-0.261271	0.688625	-0.151678	0.984315	0.0949379	0.945953	0.0695551	0.942439	-0.0253828	0.997551	-0.269506	0.58094	-0.364444	0.545947	-0.339061	0.999677
Sly01g0005931	Solyc01g010520	helicase with zinc finger protein (AHRD V3.3 *** AT2G46420.3)	0.667	1.364	2.093	2.435	2.096	1.719	1.81	1.703	0.642	1.009	1.378	1.45	1.21089	0.361889	1.83514	0.00853102	0.624258	0.320907	2.02924	0.00171428	0.818352	0.0997965	0.194094	0.999699	-0.261363	0.75982	-0.191944	0.793771	0.0694193	0.954762	-0.270076	0.674191	-0.00871303	0.99516	-0.0781323	0.993408	0.415847	0.741509	0.805408	0.125053	0.389561	0.977992	0.883343	0.0544044	0.467497	0.563579	0.0779354	0.999677
Sly10g0182821	Solyc10g078420	transmembrane protein (AHRD V3.3 *** AT5G09225.1)	0.171	0.75	0.706	1.038	0.711	0.341	0.832	0.838	1.861	1.379	1.237	0.998	2.57455	0.362177	2.13242	0.271142	-0.442136	0.78897	2.65132	0.110528	0.0767728	0.966355	0.518908	0.999699	-0.653231	0.716598	0.279097	0.857822	0.932329	0.587741	0.265813	0.859477	0.919044	0.547537	-0.0132848	0.999778	-0.218941	0.942846	-0.351569	0.837758	-0.132628	0.99552	-0.659662	0.532597	-0.440721	0.824011	-0.308093	0.999677
Sly01g0033151	Solyc01g097640	Ribosome biogenesis protein BMS1 (AHRD V3.3 *** A0A0B2PF71_GLYSO)	3.562	2.729	2.438	2.425	2.475	2.633	2.661	2.116	3.076	3.118	2.699	2.684	-0.450009	0.363017	-0.528598	0.0529649	-0.0785891	0.879664	-0.513104	0.0505222	-0.0630951	0.891673	0.0154939	0.999699	0.228586	0.610901	0.219354	0.549853	-0.00923223	0.988936	-0.0796668	0.849622	-0.308253	0.367324	-0.299021	0.761263	-0.0424476	0.962358	-0.246629	0.416186	-0.204182	0.9508	-0.243944	0.345796	-0.201496	0.627063	0.0026857	0.999677
Sly07g0130501	Solyc07g064080	amino-terminal region of chorein (AHRD V3.3 *** AT3G20720.2)	3.727	5.09	6.366	7.041	4.419	6.525	7.332	6.294	4.025	5.336	6.092	6.563	0.402961	0.363239	0.761754	0.00037256	0.358793	0.111695	0.892845	8.26e-06	0.489884	0.00795319	0.131091	0.999699	0.442039	0.102437	0.64149	0.000954939	0.199451	0.532086	0.443943	0.0330239	0.00190308	0.998354	-0.197548	0.87147	0.380992	0.116624	0.567071	0.000556026	0.18608	0.911335	0.682265	7.54e-06	0.301274	0.183745	0.115194	0.999677
Sly04g0236411	Solyc04g016330	Glycerol-3-phosphate dehydrogenase [NAD(+)] (AHRD V3.3 *** K4BQD3_SOLLC)	6.515	9.06	2.541	1.634	21.615	6.205	1.769	1.211	17.914	5.227	2.306	1.048	0.463525	0.363766	-1.37851	2.09e-08	-1.84204	5.71e-18	-2.16991	1.68e-19	-2.63343	7.2e-34	-0.791394	0.023248	-1.81144	7.44e-17	-3.64569	3.93e-68	-1.83425	1e-14	-4.22388	7.62e-91	-2.41244	4.5e-26	-0.57819	0.402118	-1.76376	1.7e-18	-2.94801	6.52e-54	-1.18425	5.05e-07	-4.08738	7.19e-91	-2.32362	2.16e-26	-1.13937	1.63e-05
Sly04g0258791	Solyc04g082620	Kinase, putative (AHRD V3.3 *** B9S6W8_RICCO)	0.978	1.677	1.347	1.662	1.251	1.113	1.358	1.328	1.404	1.28	1.779	1.523	0.768647	0.363766	0.376807	0.565619	-0.39184	0.459376	0.72895	0.138857	-0.0396968	0.955966	0.352143	0.999699	-0.26541	0.723141	0.0810205	0.905015	0.346431	0.631676	-0.00195095	0.997973	0.26346	0.701113	-0.0829715	0.993408	-0.131829	0.921487	0.351981	0.477544	0.483809	0.696348	0.132008	0.821742	0.263837	0.723376	-0.219973	0.999677
Sly10g0185751	Solyc10g081110	RING finger superfamily protein	1.107	2.62	0.528	0.332	1.149	0.285	0.76	0.739	0.753	0.73	0.704	0.697	1.38662	0.364242	-0.94272	0.424376	-2.32934	0.00134437	-1.57217	0.103151	-2.95879	1.75e-05	-0.629454	0.999699	-1.77421	0.15043	-0.704532	0.517768	1.06968	0.498298	-0.896602	0.358875	0.877609	0.555371	-0.19207	0.993408	-0.189151	0.953451	-0.20198	0.923705	-0.0128282	0.999275	-0.236184	0.86958	-0.0470328	0.98457	-0.0342046	0.999677
Sly01g0015071	Solyc01g057200	Pentatricopeptide repeat-containing protein (AHRD V3.3 *** A0A103TWN9_CYNCS)	0.762	0.165	0.484	0.405	0.244	0.509	0.23	0.333	0.401	0.435	0.233	0.27	-1.9801	0.365108	-0.573095	0.716756	1.407	0.383169	-0.679073	0.628993	1.30103	0.379498	-0.105978	0.999699	1.29415	0.492895	0.238544	0.91304	-1.0556	0.548536	0.762475	0.655957	-0.531671	0.769901	0.523931	0.979256	0.457033	0.890125	-0.319097	0.89642	-0.77613	0.978658	-0.218861	0.910864	-0.675894	0.752956	0.100236	0.999677
Sly06g0381681	Solyc06g083640	Leucine-rich repeat, ribonuclease inhibitor subtype (AHRD V3.3 *** A0A124SID0_CYNCS)	3.044	4.126	3.62	3.5	6.485	3.648	3.991	4.475	5.147	3.95	3.774	3.74	0.492411	0.365108	0.280635	0.480832	-0.211776	0.555032	0.216802	0.582745	-0.275609	0.334145	-0.0638332	0.999699	-0.752449	0.0046207	-0.68689	0.00117874	0.0655588	0.908513	-0.552274	0.00878779	0.200175	0.588966	0.134616	0.976213	-0.397238	0.163552	-0.467689	0.0177647	-0.0704513	0.99552	-0.475023	0.00996685	-0.0777858	0.892828	-0.00733451	0.999677
Sly02g0346261	Solyc02g089690	Trichome birefringence-like 19 (AHRD V3.3 *** A0A061EH35_THECC)	0.453	0.049	0.307	0.255	0.124	0.307	0.106	0.097	0.152	0.306	0.159	0.106	-2.67646	0.365195	-0.384217	0.86341	2.29224	0.265869	-0.478551	0.807757	2.19791	0.239138	-0.0943341	0.999699	1.24124	0.616958	-0.258178	0.926617	-1.49942	0.505137	-0.140606	0.958326	-1.38185	0.474487	0.117572	NA	0.606399	0.878736	-0.199789	0.953775	-0.806188	0.989328	-0.879365	0.638245	-1.48576	0.447681	-0.679576	0.999677
Sly01g0042781	Solyc01g107040	Ribosomal RNA large subunit methyltransferase N (AHRD V3.3 *** A0A1D1ZB43_9ARAE)	1.311	0.52	0.86	1.084	1.417	0.828	1.368	1.072	0.777	1.003	0.911	1.021	-1.16123	0.365195	-0.609319	0.479884	0.551914	0.599278	-0.357601	0.691196	0.803633	0.306266	0.251718	0.999699	-0.419234	0.695728	0.0607183	0.951582	0.479953	0.660485	-0.399338	0.616181	0.0198964	0.991365	-0.460056	0.929839	0.116367	0.960202	-0.0442543	0.975644	-0.160621	0.99552	0.144582	0.890188	0.0282148	0.986414	0.188836	0.999677
Sly09g0079211	Solyc09g008040	Sigma factor (AHRD V3.3 *** A0A0G2STR6_9ROSI)	1.782	0.96	1.487	1.559	1.01	1.039	1.957	2.387	0.774	0.866	1.285	1.301	-0.907792	0.365195	-0.192636	0.817638	0.715156	0.270174	-0.0445602	0.961095	0.863232	0.104983	0.148076	0.999699	0.154027	0.892889	1.00177	0.0795015	0.847747	0.208893	1.25128	0.0138011	1.09726	0.0354021	0.249509	0.976213	0.329933	0.819627	0.896653	0.0748314	0.566721	0.818057	0.928917	0.0421465	0.598984	0.393501	0.0322637	0.999677
Sly06g0372091	Solyc06g069090	40S ribosomal protein S7-like protein (AHRD V3.3 *** Q3HRX6_SOLTU)	7.318	4.247	5.569	5.433	2.112	2.735	3.56	3.072	4.229	3.412	3.576	2.95	-0.676495	0.365195	-0.363535	0.486697	0.31296	0.598096	-0.456129	0.314139	0.220366	0.698528	-0.0925937	0.999699	0.298297	0.738362	0.5781	0.3366	0.279803	0.742988	0.416908	0.497676	0.118612	0.892727	-0.161192	0.982605	-0.311582	0.73583	-0.259407	0.665785	0.0521753	0.99552	-0.553896	0.129876	-0.242313	0.774099	-0.294488	0.999677
Sly05g0159291	Solyc05g054350	alpha/beta hydrolase family protein	0.788	1.559	2.509	2.702	4.146	5.534	3.769	4.888	2.959	4.297	4.553	4.922	1.24222	0.365195	1.74033	0.0187756	0.498108	0.457715	1.82707	0.00840745	0.584848	0.287339	0.0867405	0.999699	0.687487	0.226248	0.0878094	0.901345	-0.599678	0.275075	0.459644	0.362772	-0.227843	0.732051	0.371834	0.900418	0.58026	0.340042	0.663916	0.10707	0.0836562	0.99552	0.762601	0.0331047	0.182342	0.843136	0.0986855	0.999677
Sly09g0078581	Solyc09g007450	Phosphatidic acid phosphatase family protein isoform 1 (AHRD V3.3 *** A0A061ESH3_THECC)	0.939	2.123	1.751	1.825	1.153	0.71	0.951	0.853	0.872	1.266	1.132	1.657	1.2947	0.365195	0.824455	0.433544	-0.470245	0.658218	0.875335	0.358552	-0.419365	0.65742	0.0508795	0.999699	-0.713306	0.553397	-0.563916	0.568421	0.14939	0.939229	-0.530526	0.571578	0.18278	0.906758	0.0333897	0.998021	0.429459	0.822251	0.241777	0.874873	-0.187682	0.99552	0.78375	0.299427	0.354291	0.821229	0.541972	0.999677
Sly01g0011541	Solyc01g020240	THUMP domain-containing protein 1 (AHRD V3.3 *** A0A1D1ZBW7_9ARAE)	0.493	1.377	1.042	1.177	0.819	1.355	1.373	1.35	1.311	1.07	1.147	1.143	1.44876	0.365195	1.07534	0.334525	-0.373423	0.711185	1.18575	0.233467	-0.263019	0.781557	0.110404	0.999699	0.772644	0.461153	0.74039	0.39615	-0.0322539	0.98501	0.860112	0.276603	0.0874678	0.944564	0.119722	0.993408	-0.161804	0.939848	-0.101811	0.945066	0.0599929	0.99552	-0.116027	0.911205	0.0457765	0.978048	-0.0142164	0.999677
Sly01g0045511	Solyc01g109640	AP-3 complex subunit sigma (AHRD V3.3 *** AP3S_ARATH)	0.906	2.391	1.53	0.97	1.727	0.961	1.126	1.196	1.111	0.79	0.754	1.079	1.47384	0.365195	0.884453	0.470416	-0.589383	0.605082	0.0444665	0.97909	-1.42937	0.0550517	-0.839986	0.981229	-1.22013	0.283017	-0.655483	0.512334	0.56465	0.72858	-0.577086	0.551428	0.643047	0.634276	0.0783972	0.994946	-0.376029	0.878736	-0.379801	0.803778	-0.00377233	0.999319	0.0829212	0.956151	0.45895	0.79529	0.462722	0.999677
Sly12g0050691	Solyc12g006940	RING/U-box superfamily protein (AHRD V3.3 *** A0A061G9Z9_THECC)	0.708	1.292	1.455	1.727	1.497	1.265	1.618	1.852	3.467	2.314	2.545	2.943	0.785037	0.365421	0.929377	0.0603905	0.14434	0.847394	1.16471	0.00781165	0.379673	0.434154	0.235332	0.999699	-0.469181	0.410497	-0.063781	0.919449	0.4054	0.518811	0.0883161	0.882633	0.557497	0.248954	0.152097	0.982972	-0.569349	0.207674	-0.424336	0.303496	0.145013	0.99552	-0.225306	0.626514	0.344043	0.53888	0.19903	0.999677
Sly12g0052371	Solyc12g009300	sucrose synthase (SuSy)	28.42	36.129	43.716	53.463	75.759	68.067	70.075	76.459	42.331	39.033	32.293	32.789	0.333846	0.365525	0.621975	0.0010486	0.28813	0.273093	0.912649	7.01e-08	0.578803	0.00145891	0.290674	0.780993	-0.150064	0.615396	-0.105004	0.713199	0.0450605	0.927657	0.0178021	0.956607	0.167866	0.588999	0.122806	0.976213	-0.118383	0.834082	-0.390081	0.0600113	-0.271699	0.723043	-0.36841	0.0614041	-0.250028	0.413818	0.0216712	0.999677
Sly10g0184861	Solyc10g080350	DNA-directed RNA polymerase subunit (AHRD V3.3 *** K4D2S5_SOLLC)	2.29	1.698	1.849	1.955	1.54	1.822	1.562	2.011	1.51	2.214	1.965	2.23	-0.519003	0.365937	-0.340018	0.381739	0.178985	0.729788	-0.259896	0.503028	0.259107	0.514059	0.080122	0.999699	0.157571	0.778261	-0.0535781	0.918572	-0.211149	0.707895	0.290115	0.441575	0.132544	0.804748	0.343693	0.789846	0.434816	0.288979	0.240493	0.573843	-0.194324	0.981443	0.42985	0.12013	-0.00496596	0.995167	0.189358	0.999677
Sly01g0033991	Solyc01g098480	Pentatricopeptide repeat-containing protein, putative (AHRD V3.3 *** B9SQL4_RICCO)	0.595	0.139	0.153	0.197	0.18	0.143	0.36	0.267	0.191	0.194	0.213	0.172	-1.98554	0.366044	-2.0807	0.078694	-0.0951563	0.975608	-1.63356	0.159344	0.351985	0.875559	0.447141	0.999699	1.00293	0.711958	2.01479	0.261363	1.01186	0.635357	1.64776	0.366576	0.644828	0.76408	-0.36703	0.986786	-0.0608096	0.988616	0.166565	0.954565	0.227375	0.99552	-0.125246	0.955454	-0.0644366	0.984535	-0.291811	0.999677
Sly10g0183061	Solyc10g078620	Ribosomal protein S5/S7 (AHRD V3.3 *** A0A103XH68_CYNCS)	12.759	8.278	5.828	5.033	5.912	4.852	4.028	3.351	4.639	4.229	4.142	3.074	-0.637048	0.366044	-1.11104	0.00187252	-0.473992	0.36845	-1.30524	0.000102125	-0.668197	0.105374	-0.194205	0.999699	-0.268057	0.716551	-0.466973	0.377023	-0.198916	0.821669	-0.672917	0.139681	-0.40486	0.521562	-0.205944	0.979565	-0.0467563	0.977368	-0.0701232	0.948888	-0.0233669	0.998522	-0.483465	0.284549	-0.436708	0.505191	-0.413341	0.959272
Sly03g0226001	Solyc03g120910	Homeobox leucine-zipper protein (AHRD V3.3 *** Q76CL1_ZINVI)	2.79	1.943	1.915	2	2.012	3.803	4.271	3.955	2.898	3.228	3.963	4.544	-0.569136	0.366044	-0.492845	0.197582	0.0762909	0.910445	-0.471547	0.194416	0.0975888	0.86371	0.0212978	0.999699	0.841251	0.024945	1.07458	0.00020434	0.233331	0.640736	0.937526	0.00120817	0.0962747	0.860886	-0.137056	0.976922	0.114732	0.899996	0.409905	0.183195	0.295172	0.85462	0.605469	0.0112901	0.490737	0.104219	0.195565	0.999677
Sly03g0193411	Solyc03g007110	ATP-dependent clp protease, putative (AHRD V3.3 *** B9R9N1_RICCO)	0.572	1.204	1.093	1.206	1.129	1.16	1.301	1.407	1.364	1.218	1.119	1.127	1.25713	0.366044	0.9295	0.335035	-0.327634	0.704669	1.10373	0.187672	-0.153408	0.862974	0.174226	0.999699	0.13383	0.908466	0.272246	0.743756	0.138416	0.909419	0.318708	0.671711	0.184879	0.850985	0.0464623	0.994946	-0.0319895	0.984631	-0.132929	0.907558	-0.10094	0.99552	-0.14507	0.857446	-0.113081	0.935516	-0.0121411	0.999677
Sly06g0354571	Solyc06g008530	Myosin XI, putative (AHRD V3.3 *** B9S7I4_RICCO)	0.9	0.649	0.713	0.772	0.341	0.632	0.873	0.726	0.393	0.633	0.546	0.783	-0.857684	0.366515	-0.306282	0.670869	0.551402	0.414363	-0.214181	0.764085	0.643504	0.248072	0.0921015	0.999699	0.885744	0.264322	1.3882	0.0126081	0.50246	0.508273	1.10708	0.053975	0.221334	0.797502	-0.281126	0.975378	0.671879	0.359212	0.425228	0.538354	-0.246651	0.99552	0.951107	0.0199939	0.279227	0.769473	0.525878	0.802718
Sly06g0353701	Solyc06g007640	Protein FRIGIDA-like protein (AHRD V3.3 *** A0A0B0PA17_GOSAR)	2.484	1.291	1.173	1.407	1.22	1.232	1.215	1.077	1.694	1.113	0.987	1.077	-0.826865	0.366614	-1.01267	0.0411778	-0.185806	0.846732	-0.782786	0.120942	0.0440784	0.9633	0.229885	0.999699	0.138729	0.900761	0.0686663	0.93977	-0.0700625	0.956852	-0.056259	0.950396	-0.194988	0.836484	-0.124925	0.993408	-0.506603	0.581177	-0.639024	0.224679	-0.132421	0.99552	-0.54527	0.266842	-0.038667	0.978048	0.0937542	0.999677
Sly07g0127661	Solyc07g056630	RING-type E3 ubiquitin ligase (AHRD V3.3 *** A0A076JXY8_VITVI)	0.497	1.23	0.614	0.593	0.979	0.798	0.756	0.917	0.812	0.86	0.905	0.784	1.12829	0.366614	0.270859	0.814375	-0.857433	0.131164	0.445952	0.642696	-0.68234	0.217162	0.175093	0.999699	-0.34773	0.71307	-0.364147	0.619013	-0.0164169	0.990293	-0.067314	0.938193	0.280416	0.756711	0.296833	0.975378	0.150431	0.933504	0.268162	0.756911	0.117731	0.99552	0.0358449	0.970426	-0.114587	0.933987	-0.232317	0.999677
Sly05g0135051	Solyc05g006550	Microtubule-associated protein TORTIFOLIA1, putative (AHRD V3.3 *** B9S2H6_RICCO)	0.902	0.338	0.363	0.447	0.491	0.553	0.324	0.378	0.322	0.422	0.418	0.34	-1.34103	0.36669	-1.22426	0.153548	0.116774	0.94809	-0.9896	0.244558	0.351434	0.789766	0.23466	0.999699	0.163639	0.921535	-0.477901	0.690225	-0.64154	0.647688	-0.262944	0.829821	-0.426583	0.750035	0.214957	0.990929	0.231339	0.93371	0.186694	0.921076	-0.0446452	0.998445	-0.0958499	0.949161	-0.327189	0.859074	-0.282544	0.999677
Sly01g0001561	Solyc01g006510	sorbitol related enzyme	0.552	1.282	1.814	1.695	1.465	2.224	1.72	2.087	1.959	2.176	2.527	2.396	1.34143	0.367564	1.80652	0.0268898	0.465083	0.562876	1.63359	0.0426772	0.292156	0.719132	-0.172927	0.999699	0.631275	0.418564	0.125167	0.886056	-0.506109	0.526608	0.307178	0.674191	-0.324097	0.688625	0.182011	0.986786	0.317317	0.803028	0.523549	0.396602	0.206231	0.99552	0.45256	0.420128	0.135243	0.915565	-0.0709884	0.999677
Sly09g0079571	Solyc09g008330	RING/U-box superfamily protein (AHRD V3.3 --* AT1G51930.1)	1.434	0.687	1.119	0.547	0.464	0.711	0.874	0.549	1.203	1.024	0.973	0.982	-1.17545	0.36874	-0.437615	0.657082	0.737835	0.461274	-1.25369	0.0729326	-0.0782408	0.955966	-0.816076	0.904348	1.07134	0.409021	1.42007	0.146315	0.348731	0.813989	0.846391	0.437009	-0.224946	0.874615	-0.573677	0.924096	-0.300371	0.878736	-0.376014	0.740821	-0.0756437	0.99552	-0.367876	0.684254	-0.0675052	0.971738	0.00813851	0.999677
Sly06g0380871	Solyc06g082930	Protein FRIGIDA-like protein (AHRD V3.3 *** A0A0B0PA17_GOSAR)	4.627	2.705	3.138	3.491	4.488	2.966	3.949	2.923	4.093	3.787	3.094	2.633	-0.64718	0.36874	-0.517473	0.261308	0.129707	0.867016	-0.40764	0.376633	0.23954	0.670739	0.109833	0.999699	-0.434755	0.432358	-0.115013	0.844826	0.319742	0.628	-0.541071	0.183572	-0.106317	0.888656	-0.426059	0.810458	-0.0708793	0.960056	-0.378936	0.43719	-0.308057	0.964381	-0.607107	0.0802656	-0.536228	0.240034	-0.228171	0.999677
Sly07g0120871	Solyc07g045250	rho GTPase-activating gacO-like protein (AHRD V3.3 --* AT3G57930.2)	1.428	3.244	2.543	1.938	1.672	1.606	2.361	2.463	2.482	3.469	2.834	2.56	1.34056	0.36874	0.874331	0.420622	-0.466234	0.649158	0.594801	0.595972	-0.745763	0.335354	-0.279529	0.999699	-0.362149	0.791483	0.233284	0.836742	0.595433	0.640736	0.282908	0.784313	0.645057	0.549316	0.0496242	0.995664	0.55289	0.688555	0.24404	0.857027	-0.30885	0.99552	0.11759	0.92181	-0.4353	0.728294	-0.126449	0.999677
Sly07g0127381	Solyc07g056350	mitogen-activated protein kinase 12	5.528	7.246	11.734	14.101	13.691	12.696	12.733	13.609	9.344	9.916	10.222	11.246	0.438641	0.369016	1.11842	5.18e-07	0.67978	0.0018833	1.37525	6.75e-11	0.936606	1.23e-06	0.256826	0.981229	-0.0896374	0.827641	-0.080666	0.820502	0.00897143	0.988549	0.0141926	0.970854	0.10383	0.801666	0.0948586	0.983622	0.0653781	0.938138	0.103066	0.827236	0.0376875	0.99552	0.238367	0.372176	0.172989	0.708487	0.135301	0.999677
Sly08g0282721	Solyc08g080080	WD40 repeat-containing protein (AHRD V3.3 *** A0A103XFY3_CYNCS)	1.812	0.995	2.385	2.417	1.309	2.086	2.645	2.493	1.835	1.62	1.996	2.082	-0.873295	0.370468	0.482968	0.435112	1.35626	0.00104542	0.44381	0.447141	1.3171	0.000982771	-0.0391581	0.999699	0.707134	0.283647	1.01889	0.0314217	0.31176	0.65961	0.853815	0.0736137	0.146681	0.845331	-0.165079	0.979565	-0.182709	0.883669	0.159113	0.836399	0.341822	0.949932	0.18285	0.745072	0.365559	0.577144	0.0237368	0.999677
Sly03g0221591	Solyc03g116790	Chaperone protein dnaJ (AHRD V3.3 *** A0A151SPS5_CAJCA)	1.187	0.666	1.183	1.22	1.145	1.287	1.142	1.102	0.703	0.914	1.112	1.152	-1.14917	0.370843	0.120845	0.914553	1.27002	0.0602299	0.159954	0.870435	1.30913	0.0331926	0.0391093	0.999699	0.208904	0.854145	0.125748	0.894363	-0.0831555	0.953426	0.0945041	0.920492	-0.1144	0.918941	-0.0312441	0.995664	0.157722	0.938568	0.446298	0.580781	0.288576	0.99552	0.497698	0.430319	0.339976	0.766412	0.0513996	0.999677
Sly11g0312091	Solyc11g072180	THO complex subunit 7 (AHRD V3.3 *** A0A0B0PUA3_GOSAR)	0.438	1.673	0.793	0.892	0.276	0.614	0.721	0.688	1.26	1.027	0.642	1.111	1.77969	0.370876	0.906905	0.563338	-0.872788	0.430238	1.07019	0.437584	-0.709507	0.492399	0.163281	0.999699	0.356815	0.862011	0.673554	0.640544	0.316739	0.875454	0.756399	0.564702	0.399584	0.810936	0.0828454	0.994946	-0.0920805	0.97624	-0.804844	0.457945	-0.712764	0.945938	0.0414335	0.979393	0.133514	0.95302	0.846278	0.920297
Sly03g0210581	Solyc03g093970	Signal recognition particle subunit SRP68 (AHRD V3.3 *** K4BIS2_SOLLC)	1.235	2.896	1.241	1.549	1.454	1.517	1.431	1.007	0.936	1.31	1.323	1.294	0.936927	0.371893	-0.101422	0.925575	-1.03835	0.052915	0.175249	0.848899	-0.761678	0.1665	0.276671	0.999699	-0.045291	0.968285	-0.124145	0.886995	-0.0788545	0.954684	-0.504645	0.451507	-0.459354	0.579232	-0.380499	0.963045	0.334771	0.819174	0.343926	0.708503	0.00915483	0.999275	0.318372	0.67298	-0.0163993	0.99165	-0.0255541	0.999677
Sly01g0027661	Solyc01g090460	HD-ZIP	1.106	0.255	0.377	0.443	0.204	1.392	0.553	0.687	0.612	1.906	1.838	0.872	-1.6805	0.371929	-1.30036	0.229002	0.380145	0.851417	-1.44801	0.139821	0.232489	0.905866	-0.147656	0.999699	2.35732	0.0825615	0.933911	0.546114	-1.42341	0.183325	1.30684	0.326014	-1.05049	0.300257	0.372924	0.982605	1.29033	0.201417	1.24705	0.126016	-0.0432787	0.998445	0.171415	0.907198	-1.11891	0.21325	-1.07564	0.572899
Sly07g0131341	Solyc07g064830	Starch branching enzyme III (AHRD V3.3 *** I0B8P4_WHEAT)	2.517	1.582	1.595	1.852	1.681	1.804	1.6	1.613	1.843	1.719	1.543	1.793	-0.590879	0.371929	-0.670846	0.0681176	-0.0799672	0.912692	-0.503871	0.184852	0.0870073	0.889917	0.166974	0.999699	0.0481531	0.94542	-0.106714	0.850536	-0.154867	0.825865	-0.150518	0.766958	-0.198671	0.735563	-0.0438037	0.993408	-0.134904	0.898906	-0.273489	0.57365	-0.138585	0.99552	-0.0469798	0.941051	0.0879239	0.923497	0.226509	0.999677
Sly05g0155091	Solyc05g050740	DegV domain-containing protein (AHRD V3.3 *-* A0A0B0NRK7_GOSAR)	5.289	7.044	4.309	3.317	7.008	4.122	2.541	2.068	7.329	4.077	2.477	2.246	0.450943	0.371929	-0.268119	0.476437	-0.719062	0.00232446	-0.647983	0.0163723	-1.09893	1.46e-07	-0.379865	0.714054	-0.77549	0.00853129	-1.45052	2.61e-11	-0.675027	0.0313912	-1.73372	1.45e-16	-0.958226	0.000102623	-0.283198	0.886201	-0.813586	0.00049955	-1.56377	2.09e-16	-0.750181	0.00635419	-1.68969	2.09e-19	-0.876105	0.000104505	-0.125924	0.999677
Sly04g0230111	Solyc04g007600	RING/FYVE/PHD zinc finger superfamily protein (AHRD V3.3 *** A0A061EGA0_THECC)	0.112	0.556	0.879	1.315	1.024	1.782	0.931	1.973	1.326	1.889	1.299	1.538	2.4198	0.371929	2.63117	0.111238	0.21137	0.884283	3.25825	0.0240144	0.838447	0.297976	0.627078	0.999699	0.509477	0.648427	-0.175461	0.874057	-0.684937	0.503123	0.777711	0.317769	0.268234	0.808711	0.953172	0.532432	0.547612	0.667832	0.0269802	0.983451	-0.520632	0.944481	0.26148	0.778684	-0.286132	0.834554	0.2345	0.999677
Sly08g0273511	Solyc08g066640	Transcriptional regulatory plant protein, putative (AHRD V3.3 *** A0A072VD14_MEDTR)	1.18	0.423	0.474	0.9	0.458	0.364	0.34	0.561	0.553	0.519	0.581	0.637	-1.56098	0.372011	-1.22785	0.244769	0.333135	0.864017	-0.436213	0.726547	1.12477	0.322086	0.791632	0.999699	-1.03115	0.517883	-0.798358	0.533577	0.232797	0.929763	-0.0786385	0.959756	0.952516	0.533041	0.719719	0.950553	0.207387	0.95226	0.365437	0.844417	0.15805	0.99552	0.482055	0.710617	0.274668	0.906887	0.116618	0.999677
Sly01g0045081	Solyc01g109260	Plastid division PDV2-like protein (AHRD V3.3 *** A0A0B0MUD2_GOSAR)	1.515	0.426	0.908	0.719	0.414	0.307	0.731	0.347	0.783	0.491	0.497	0.42	-1.55949	0.372011	-0.67916	0.582538	0.880335	0.538578	-1.08381	0.288984	0.475681	0.755169	-0.404653	0.999699	-0.0870212	0.970574	0.961159	0.494934	1.04818	0.539922	0.119196	0.948854	0.206218	0.926406	-0.841963	0.913733	-0.171473	0.962741	-0.188433	0.937206	-0.0169595	0.999275	-0.431814	0.761953	-0.260341	0.921696	-0.243381	0.999677
Sly12g0058061	Solyc12g019700	Protein Ycf2 (AHRD V3.3 --* YCF2_CHLSC)	3.497	5.222	12.007	12.078	4.188	3.859	7.356	8.424	3.108	3.732	5.489	9.159	0.607025	0.372011	1.76353	6.55e-09	1.15651	5.8e-05	1.75996	3.46e-09	1.15294	3.51e-05	-0.00357228	0.999699	-0.0368271	0.959488	0.894977	0.00801509	0.931804	0.0103146	1.1107	0.000301551	1.14753	0.000182648	0.215727	0.975378	0.300706	0.706025	0.853907	0.00537334	0.553201	0.458566	1.57455	1.19e-09	1.27385	3.47e-06	0.720647	0.0696554
Sly10g0162511	Solyc10g005730	Transducin/WD40 repeat-like superfamily protein (AHRD V3.3 *** AT3G13340.3)	1.896	3.053	3.795	4.442	6.572	3.894	3.74	4.539	3.572	3.909	4.114	4.164	0.64372	0.372011	0.993728	0.00717465	0.350008	0.405371	1.148	0.000730787	0.504278	0.113123	0.15427	0.999699	-0.703143	0.0450226	-0.733045	0.00718208	-0.0299019	0.969719	-0.451087	0.12719	0.252056	0.576154	0.281958	0.885162	0.0411878	0.971831	0.109799	0.855481	0.0686114	0.99552	0.125766	0.772992	0.0845783	0.911052	0.0159668	0.999677
Sly07g0124881	Solyc07g053920	Mannan endo-1,4-beta-mannosidase 2 (AHRD V3.3 *** MAN2_ARATH)	0.632	1.272	1.773	2.451	1.324	1.342	1.967	1.555	0.485	0.698	1.107	1.208	1.09507	0.372011	1.40065	0.0387742	0.305582	0.697971	1.79484	0.00263813	0.699772	0.161164	0.39419	0.999699	-0.293804	0.742435	0.348912	0.601346	0.642716	0.370667	-0.000300408	0.999767	0.293503	0.726522	-0.349212	0.938068	0.589558	0.605868	1.23531	0.00993869	0.645756	0.747379	1.35021	0.00226327	0.760654	0.224787	0.114898	0.999677
Sly12g0052511	Solyc12g009430	FkbM family methyltransferase (AHRD V3.3 *** AT2G26680.1)	0.46	1.089	1.281	1.044	0.242	0.467	0.759	0.766	1.184	0.776	0.923	1.257	1.50966	0.372587	1.49302	0.155895	-0.0166448	0.993308	1.14066	0.291679	-0.369008	0.715343	-0.352363	0.999699	0.961154	0.550351	1.47282	0.195942	0.511665	0.73707	1.51881	0.161354	0.557653	0.662839	0.0459885	0.995664	-0.353665	0.860858	-0.176115	0.912545	0.17755	0.99552	0.269022	0.790987	0.622687	0.583117	0.445137	0.999677
Sly10g0182391	Solyc10g077030	Proteasome subunit alpha type (AHRD V3.3 *** A0A0V0HS34_SOLCH)	1.342	0.576	0.76	0.851	0.506	0.522	0.834	0.894	0.806	0.907	0.943	0.71	-1.31513	0.373845	-0.821809	0.376579	0.493324	0.709089	-0.767527	0.37964	0.547606	0.61567	0.0542825	0.999699	0.386479	0.816169	0.771255	0.49598	0.384776	0.808006	0.929482	0.360157	0.543003	0.658719	0.158227	0.993408	-0.0770206	0.976614	-0.0807145	0.960374	-0.00369391	0.999275	-0.446784	0.615627	-0.369764	0.808793	-0.36607	0.999677
Sly07g0119321	Solyc07g042680	MAP kinase kinase kinase 46	1.936	3.025	2.42	2.548	2.427	2.319	2.155	2.139	2.464	2.309	2.271	2.314	0.784714	0.373845	0.355661	0.611725	-0.429053	0.444289	0.42899	0.482839	-0.355724	0.49618	0.073329	0.999699	-0.273388	0.712647	-0.335784	0.555863	-0.0623959	0.954762	-0.394635	0.441886	-0.121247	0.885845	-0.0588512	0.993408	-0.0332497	0.98292	-0.0623417	0.951659	-0.029092	0.996695	-0.066419	0.929089	-0.0331693	0.977376	-0.00407732	0.999677
Sly11g0312231	Solyc11g072310	gibberellin 20-oxidase-3	0	0.423	0.114	0.038	0.65	1.593	0.899	0.534	1.313	3.948	5.108	0.618	3.07542	0.373845	1.49727	0.59886	-1.57816	0.393394	0.110471	0.97708	-2.96495	0.0508577	-1.3868	0.999699	1.5947	0.288848	0.761794	0.634188	-0.832902	0.64466	-0.0765337	0.969304	-1.67123	0.181815	-0.838328	0.954303	1.64136	0.211095	2.01505	0.0371968	0.373687	0.99552	-1.0277	0.400556	-2.66906	0.00345639	-3.04275	0.00150447
Sly02g0345181	Solyc02g088610	LeHSP110/ClpB heat shock protein	2.171	1.385	1.301	1.74	1.21	1.992	1.828	1.96	1.468	2.349	2.147	1.953	-0.574043	0.37411	-0.707652	0.0401344	-0.133609	0.829901	-0.235061	0.596183	0.338982	0.386234	0.472591	0.486587	0.998554	0.0201859	0.853091	0.0218966	-0.145463	0.816727	0.935358	0.00652576	-0.0631951	0.918222	0.0822677	0.989167	0.632025	0.0470781	0.496172	0.0860474	-0.135853	0.99552	0.373331	0.209878	-0.258694	0.577918	-0.122842	0.999677
Sly05g0159281	Solyc05g054340	NBS-LRR resistance protein-like protein (AHRD V3.3 *** A1Y9R1_SOLLC)	0.657	1.165	1.97	2.175	1.279	0.977	2.223	2.045	1.112	1.357	1.769	1.737	0.808331	0.375354	1.6012	0.000204024	0.79287	0.0290002	1.7419	2.08e-05	0.933574	0.00354087	0.140704	0.999699	-0.243261	0.719421	0.781442	0.0378086	1.0247	0.00623923	0.657791	0.0833693	0.901052	0.0130643	-0.123652	0.984817	0.203343	0.833435	0.588429	0.0848545	0.385085	0.814119	0.583193	0.0644856	0.37985	0.445862	-0.00523521	0.999677
Sly01g0045171	Solyc01g109340	RING/U-box superfamily protein (AHRD V3.3 *** AT2G23780.3)	0.77	1.981	2.714	2.835	1.27	0.561	2.563	1.69	1.027	1.494	2.312	2.658	1.22696	0.376473	1.69564	0.0232378	0.46868	0.57126	1.69618	0.0175742	0.469219	0.515236	0.000539598	0.999699	-0.838709	0.461622	1.26252	0.0591803	2.10122	0.00262659	0.64955	0.406357	1.48826	0.0511776	-0.612966	0.797925	0.605171	0.593782	1.18517	0.0227853	0.58	0.853346	1.37114	0.00337535	0.765973	0.256975	0.185972	0.999677
Sly05g0159901	Solyc05g054830	Ankyrin repeat family protein (AHRD V3.3 *** AT3G12360.1)	0.439	0.98	0.866	0.74	0.669	0.901	1.086	0.956	1.131	1.433	0.949	0.851	1.26028	0.376473	0.964081	0.320028	-0.2962	0.769946	0.514664	0.634045	-0.745616	0.259537	-0.449416	0.999699	0.257767	0.82872	0.566448	0.481373	0.308682	0.794116	0.414111	0.613103	0.156344	0.892313	-0.152338	0.990929	0.204242	0.90494	-0.382665	0.651071	-0.586907	0.82975	-0.538968	0.372085	-0.743209	0.260368	-0.156303	0.999677
Sly10g0187531	Solyc10g083760	chloroplast threonine deaminase 1 precursor	2.372	1.273	1.555	1.503	2.177	1.719	1.323	1.783	1.547	1.99	1.699	1.633	-0.699951	0.377408	-0.60128	0.20935	0.0986716	0.908602	-0.603055	0.177844	0.0968964	0.900207	-0.00177521	0.999699	-0.239415	0.73615	-0.584523	0.211682	-0.345108	0.631836	-0.216682	0.693554	0.0227331	0.984776	0.367841	0.900847	0.328793	0.702226	0.09399	0.92178	-0.234803	0.989328	0.0532976	0.942523	-0.275496	0.711908	-0.0406924	0.999677
Sly02g0327721	Solyc02g068240	Diacylglycerol acyltransferase 2 (AHRD V3.3 *** M4GID1_HELAN)	1.666	0.657	1.433	0.896	0.605	0.453	1.133	0.878	0.752	0.548	0.738	1.097	-1.16587	0.377419	-0.271286	0.79576	0.894589	0.297243	-0.751005	0.327613	0.414869	0.680159	-0.479719	0.999699	-0.570862	0.698012	0.713342	0.46065	1.2842	0.228027	0.339358	0.7503	0.91022	0.398652	-0.373984	0.975378	-0.658368	0.666065	-0.137879	0.933626	0.52049	0.97874	0.383009	0.653522	1.04138	0.211906	0.520888	0.999677
Sly03g0208831	Solyc03g083310	Zinc finger, C2H2 (AHRD V3.3 *-* A0A103YAQ2_CYNCS)	1.176	0.473	0.821	0.867	0.375	0.948	0.719	0.616	1.309	0.676	0.843	0.808	-1.30759	0.377745	-0.584425	0.566085	0.723161	0.530819	-0.490879	0.617541	0.816706	0.397628	0.0935454	0.999699	1.56107	0.205295	1.08995	0.345871	-0.471119	0.729851	0.780453	0.513664	-0.780614	0.429729	-0.309494	0.982605	-0.745247	0.569277	-0.39845	0.729434	0.346798	0.99552	-0.440275	0.618664	0.304973	0.859034	-0.0418249	0.999677
Sly01g0045751	Solyc01g109850	Diaminopimelate decarboxylase family protein (AHRD V3.3 *** B9HRK5_POPTR)	10.066	7.398	5.225	5.236	6.133	4.174	4.117	4.735	3.247	3.596	3.215	3.826	-0.489758	0.377745	-0.975894	0.000270622	-0.486136	0.163698	-0.966306	0.000213517	-0.476548	0.136538	0.00958792	0.999699	-0.542866	0.22121	-0.502833	0.156223	0.040034	0.961611	-0.351475	0.34234	0.191391	0.733918	0.151357	0.979565	0.163571	0.871217	0.0276296	0.972967	-0.135941	0.99552	0.276454	0.476015	0.112883	0.889173	0.248824	0.999677
Sly12g0064181	Solyc12g038490	Dentin sialophosphoprotein-related, putative (AHRD V3.3 *** A0A061FY91_THECC)	2.904	2.253	2.13	2.199	3.002	2.523	2.427	1.944	2.098	1.936	2.157	1.819	-0.397737	0.377745	-0.467135	0.0612817	-0.0693978	0.885579	-0.392307	0.116551	0.00543023	0.990438	0.074828	0.999699	-0.20056	0.581026	-0.321532	0.215225	-0.120972	0.796113	-0.633809	0.00212215	-0.433249	0.0882028	-0.312277	0.656004	-0.152527	0.797305	0.0140028	0.979051	0.16653	0.979872	-0.226989	0.378134	-0.0744615	0.900838	-0.240992	0.903377
Sly11g0293721	Solyc11g012400	Calcium-binding protein, putative (AHRD V3.3 *** B9T038_RICCO)	1.337	2.365	2.632	1.834	2.574	1.914	2.625	2.132	2.001	1.56	1.616	1.809	0.890572	0.377745	0.903496	0.139241	0.0129242	0.992512	0.373341	0.619885	-0.517231	0.344172	-0.530155	0.90733	-0.436387	0.566082	0.086194	0.90976	0.52258	0.482763	-0.160424	0.815221	0.275963	0.73464	-0.246618	0.976213	-0.502185	0.555587	-0.481818	0.404486	0.0203663	0.999153	-0.310544	0.595522	0.19164	0.865752	0.171274	0.999677
Sly06g0361731	Solyc06g050370	LOW QUALITY:OSBP(oxysterol binding protein)-related protein 4B (AHRD V3.3 --* AT4G25850.2)	0.095	0.721	0.465	0.598	0	0.279	0.62	0.312	0.254	0.399	0.456	0.398	2.82927	0.377745	2.19273	0.324981	-0.636536	0.683749	2.32203	0.249974	-0.507239	0.719945	0.129297	0.999699	2.49839	0.327049	3.87872	0.0276479	1.38034	0.446616	3.03494	0.0980932	0.536553	0.806246	-0.843786	0.913733	0.73909	0.78586	0.848179	0.584205	0.109089	0.99552	0.642789	0.651907	-0.0963012	0.973241	-0.20539	0.999677
Sly09g0091381	Solyc09g059470	Trypsin-like cysteine/serine peptidase domain-containing protein (AHRD V3.3 *** A0A103YNC2_CYNCS)	0.915	0.452	0.782	0.63	0.613	0.62	0.71	0.596	0.334	0.491	0.643	0.615	-1.2716	0.377925	-0.263838	0.821128	1.00777	0.293061	-0.599041	0.513724	0.672564	0.502731	-0.335203	0.999699	0.438271	0.758403	0.760063	0.458203	0.321792	0.828161	0.354153	0.757069	-0.0841177	0.960262	-0.40591	0.976213	0.334759	0.884761	0.740704	0.43461	0.405945	0.99552	0.67491	0.419297	0.340151	0.837886	-0.0657938	0.999677
Sly11g0309351	Solyc11g068690	Leucine-rich repeat (LRR) family protein (AHRD V3.3 *-* AT5G22320.1)	2.396	1.354	1.38	1.546	1.351	2.174	1.617	1.8	1.712	1.051	1.318	1.388	-0.977855	0.378165	-0.79259	0.258315	0.185265	0.882588	-0.693823	0.306752	0.284032	0.769879	0.0987669	0.999699	0.678582	0.43391	0.184414	0.849181	-0.494168	0.615902	0.333602	0.687104	-0.34498	0.723496	0.149188	0.993408	-0.68073	0.522351	-0.365067	0.71754	0.315663	0.99552	-0.290174	0.737472	0.390557	0.759077	0.0748934	0.999677
Sly05g0143081	Solyc05g014380	NA	2.235	1.392	0.361	0.085	2.875	1.403	0.157	0.018	4.901	1.601	0.632	0.118	-0.618825	0.378165	-2.64031	1.07e-15	-2.02148	1.43e-09	-5.11518	4.45e-32	-4.49636	2.87e-25	-2.47487	2.74e-06	-1.01359	0.0127671	-4.15336	7.73e-30	-3.13977	1.24e-15	-6.99177	9.73e-35	-5.97817	1.63e-24	-2.8384	0.000845098	-1.5824	2.09e-08	-2.9549	2.16e-30	-1.3725	2.92e-05	-5.3722	5.43e-62	-3.7898	1.53e-28	-2.4173	1.48e-10
Sly05g0143081	Solyc05g014390	ABC subfamily C transporter (AHRD V3.3 *** A0A077RXF4_WHEAT)	2.235	1.392	0.361	0.085	2.875	1.403	0.157	0.018	4.901	1.601	0.632	0.118	-0.618825	0.378165	-2.64031	1.07e-15	-2.02148	1.43e-09	-5.11518	4.45e-32	-4.49636	2.87e-25	-2.47487	2.74e-06	-1.01359	0.0127671	-4.15336	7.73e-30	-3.13977	1.24e-15	-6.99177	9.73e-35	-5.97817	1.63e-24	-2.8384	0.000845098	-1.5824	2.09e-08	-2.9549	2.16e-30	-1.3725	2.92e-05	-5.3722	5.43e-62	-3.7898	1.53e-28	-2.4173	1.48e-10
Sly03g0199481	Solyc03g044470	red chlorophyll catabolite reductase	0.203	1.006	1.013	0.951	0.674	0.432	0.866	0.766	0.754	0.62	0.821	0.925	2.07968	0.378165	1.98822	0.184207	-0.0914563	0.955581	2.03026	0.143082	-0.0494195	0.972677	0.0420368	0.999699	-0.512372	0.759445	0.422029	0.740141	0.934401	0.514803	0.0460816	0.974594	0.558454	0.710137	-0.375947	0.976213	-0.359343	0.884482	0.0629558	0.972824	0.422298	0.99552	0.26601	0.821669	0.625353	0.661462	0.203055	0.999677
Sly07g0123271	Solyc07g052420	protein phosphatase 2A 55 kDa regulatory subunit B alpha isoform (AHRD V3.3 --* AT1G51690.5)	0.828	0.099	0.462	0.312	0.305	0.372	0.42	0.275	0.624	0.656	0.453	0.474	-2.40256	0.378172	-0.977563	0.559907	1.425	0.515894	-1.40037	0.328601	1.00218	0.644876	-0.422811	0.999699	0.566798	0.861688	0.986204	0.666729	0.419406	0.89408	0.83668	0.705009	0.269882	0.926048	-0.149524	NA	0.236533	0.957577	-0.234266	0.936631	-0.470799	0.99552	-0.193535	0.928041	-0.430068	0.879559	0.0407315	0.999677
Sly06g0375721	Solyc06g073130	RNA-binding ASCH domain protein (AHRD V3.3 *-* AT2G43465.1)	2.154	0.812	1.503	1.781	2.665	1.906	2.449	2.868	1.528	1.388	1.634	1.614	-1.09708	0.378172	-0.532221	0.530883	0.564857	0.557178	-0.313855	0.719909	0.783223	0.288142	0.218366	0.999699	-0.479509	0.607493	-0.0741672	0.936966	0.405342	0.701306	0.131619	0.87933	0.611128	0.435042	0.205786	0.98426	-0.164757	0.938245	0.0950956	0.94838	0.259853	0.99552	0.0815909	0.94041	0.246348	0.86014	-0.0135048	0.999677
Sly07g0120571	Solyc07g044930	ATP-dependent RNA helicase, putative (AHRD V3.3 *** B9S326_RICCO)	1.016	1.629	1.459	1.779	2.023	2.17	1.229	1.753	1.651	1.461	1.316	1.466	0.663521	0.378172	0.523871	0.291278	-0.13965	0.820493	0.7808	0.0529664	0.11728	0.830311	0.256929	0.999699	0.0789184	0.903959	-0.725846	0.0301879	-0.804765	0.0213987	-0.303214	0.439189	-0.382132	0.358024	0.422632	0.693715	-0.118019	0.912158	-0.269129	0.560901	-0.151111	0.99552	-0.0955869	0.854155	0.0224316	0.97965	0.173542	0.999677
Sly04g0231301	Solyc04g008550	Zinc finger transcription factor 31	0.965	1.68	1.736	1.909	0.773	1.805	1.304	1.709	1.746	1.625	1.541	1.678	0.887207	0.378172	0.850162	0.170123	-0.0370459	0.970599	1.01309	0.0649351	0.125879	0.865099	0.162925	0.999699	0.739159	0.276468	0.338145	0.626588	-0.401014	0.583686	0.660707	0.226222	-0.0784522	0.92992	0.322562	0.951181	-0.00792574	0.997443	-0.0680054	0.949955	-0.0600797	0.99552	0.0629472	0.937926	0.070873	0.95271	0.130953	0.999677
Sly04g0232661	Solyc04g009790	Protein DETOXIFICATION (AHRD V3.3 *-* K4BPD4_SOLLC)	0.2	0.472	0.492	0.558	0.309	0.979	0.837	0.534	0.603	0.48	1.105	1.141	1.33473	0.378172	1.15235	0.241468	-0.182377	0.86896	1.41503	0.0962784	0.0803004	0.938994	0.262677	0.999699	1.28995	0.0909897	1.14297	0.0805878	-0.146978	0.895033	0.55539	0.469332	-0.734557	0.241973	-0.58758	0.788027	-0.361843	0.789774	0.82214	0.0978114	1.18398	0.0532133	0.879526	0.0476284	1.24137	0.00838508	0.0573858	0.999677
Sly03g0210651	Solyc03g094040	Polyadenylate-binding protein, putative (AHRD V3.3 *** B9RA16_RICCO)	0	0.852	0.821	0.997	0.789	1.371	1.058	2.191	0.929	1.419	1.279	0.887	2.96251	0.378172	2.5076	0.261432	-0.454908	0.838389	2.97	0.123747	0.00749428	0.996627	0.462403	0.999699	0.771182	0.715979	0.258586	0.89982	-0.512596	0.819643	1.20861	0.41015	0.437424	0.81838	0.950019	0.90653	1.28378	0.540236	1.12772	0.472677	-0.156064	0.99552	0.647469	0.699338	-0.636315	0.776771	-0.480251	0.999677
Sly09g0102861	Solyc09g091570	NA	1.121	0.383	0.765	0.658	0.456	0.361	0.437	0.33	0.564	0.832	0.711	0.423	-1.53786	0.378811	-0.560625	0.638746	0.977238	0.441732	-0.719988	0.489231	0.817875	0.490917	-0.159363	0.999699	-0.343352	0.871775	-0.0269434	0.987338	0.316409	0.887145	-0.461953	0.740165	-0.118601	0.959694	-0.43501	0.976213	0.323547	0.89292	0.0433059	0.980537	-0.280241	0.99552	-0.715307	0.437884	-1.03885	0.29848	-0.758613	0.956124
Sly11g0300081	Solyc11g027880	Sec14p-like phosphatidylinositol transfer family protein (AHRD V3.3 *** AT1G72160.1)	2.745	1.497	1.462	1.049	0.894	0.918	0.983	0.919	1.726	1.606	0.994	0.845	-0.797859	0.378811	-0.88097	0.0860286	-0.0831104	0.939713	-1.35664	0.00202374	-0.558786	0.359038	-0.475675	0.999699	-0.130475	0.907169	-0.199273	0.816947	-0.0687978	0.959229	-0.35859	0.6184	-0.228114	0.815668	-0.159317	0.98814	-0.060096	0.97529	-0.715142	0.173593	-0.655046	0.667223	-0.946243	0.0283749	-0.886147	0.0904622	-0.231101	0.999677
Sly04g0236201	Solyc04g016160	Glycosyltransferase, putative (AHRD V3.3 *** B9T5B7_RICCO)	0.043	0.468	0.513	0.298	0.355	0.09	0.461	0.43	0.342	0.259	0.349	0.265	2.9488	0.378811	3.03745	0.144818	0.088642	0.972241	2.24215	0.301537	-0.706649	0.657726	-0.795291	0.999699	-1.99803	0.40905	0.8543	0.611233	2.85233	0.19283	0.575098	0.737938	2.57313	0.205086	-0.279202	0.993408	-0.4759	0.89583	-0.00613802	0.997675	0.469762	0.99552	-0.384146	0.830435	0.0917536	0.978048	-0.378008	0.999677
Sly08g0259871	Solyc08g005570	UPF0420 protein C16orf58 like (AHRD V3.3 *** A0A0B2S9E9_GLYSO)	1.282	0.607	1.342	1.581	1.588	1.476	1.213	1.088	1.081	1.171	1.136	1.139	-0.907277	0.380374	0.0587057	0.951539	0.965982	0.0809357	0.138856	0.863257	1.04613	0.0336773	0.0801498	0.999699	0.0126616	0.988472	-0.247174	0.724008	-0.259835	0.780258	-0.304712	0.625925	-0.317373	0.674052	-0.0575381	0.993408	0.0220627	0.990029	0.00236666	0.997855	-0.0196961	0.999153	-0.00724433	0.993541	-0.0293071	0.981428	-0.00961099	0.999677
Sly05g0136691	Solyc05g008010	60S ribosomal protein L31 (AHRD V3.3 *** RL31_PERFR)	8.597	4.515	2.685	1.596	2.49	3.011	1.811	1.259	3.828	3.48	2.94	1.763	-0.864599	0.380374	-1.66152	0.000603071	-0.79692	0.244815	-2.22024	1.34e-06	-1.35565	0.00969287	-0.558725	0.999699	0.132393	0.918903	-0.501213	0.567088	-0.633605	0.530028	-0.975743	0.166844	-1.10814	0.120624	-0.474531	0.955276	-0.128527	0.950475	-0.365846	0.68819	-0.237319	0.99552	-1.09117	0.0287429	-0.962645	0.127421	-0.725327	0.727499
Sly09g0079541	Solyc09g008310	Phosphoadenosine phosphosulfate reductase family protein (AHRD V3.3 *** G7L3W8_MEDTR)	2.517	3.75	3.258	3.621	3.484	3.499	3.082	3.367	2.677	2.745	2.589	3.321	0.624296	0.380374	0.340304	0.520188	-0.283992	0.552196	0.523067	0.219691	-0.101229	0.853977	0.182763	0.999699	0.162821	0.797106	-0.0136927	0.981474	-0.176513	0.792787	0.176507	0.707202	0.0136861	0.989205	0.1902	0.976213	0.0508727	0.96869	-0.0157157	0.98248	-0.0665883	0.99552	0.321091	0.366928	0.270218	0.633215	0.336806	0.885858
Sly05g0142371	Solyc05g013770	2-oxoglutarate (2OG) and Fe(II)-dependent oxygenase superfamily protein (AHRD V3.3 --* AT1G06640.2)	1.916	2.909	2.468	2.202	3.745	2.337	2.099	2.64	2.381	2.571	2.37	2.129	0.757353	0.380374	0.476029	0.440629	-0.281324	0.645952	0.335662	0.594272	-0.42169	0.368072	-0.140366	0.999699	-0.60268	0.271553	-0.709934	0.0850692	-0.107254	0.909255	-0.485647	0.258113	0.117033	0.88092	0.224287	0.976213	0.0582805	0.96869	-0.0346441	0.970243	-0.0929246	0.99552	-0.205163	0.70526	-0.263443	0.729337	-0.170519	0.999677
Sly07g0121991	Solyc07g049280	Pyrophosphate--fructose 6-phosphate 1-phosphotransferase subunit beta (AHRD V3.3 *** K4CF31_SOLLC)	0.675	1.377	1.168	1.379	0.344	1.31	1.517	1.604	0.722	1.14	1.131	1.048	1.07496	0.380374	0.76929	0.363678	-0.305666	0.730243	0.987885	0.170596	-0.0870712	0.928272	0.218595	0.999699	1.78183	0.0387697	2.02136	0.00349077	0.239526	0.821437	1.97714	0.00313891	0.195309	0.841817	-0.0442172	0.995664	0.848412	0.275951	0.857563	0.132374	0.00915112	0.999275	0.751189	0.168524	-0.0972238	0.947589	-0.106375	0.999677
Sly07g0111251	Solyc07g016200	Proteasome subunit beta type (AHRD V3.3 *** K4CCD7_SOLLC)	3.083	1.805	1.476	1.326	1.24	1.164	0.521	0.854	1.243	1.144	1.003	1.145	-0.914876	0.380838	-1.06725	0.0566061	-0.152372	0.892839	-1.24877	0.014406	-0.333894	0.676578	-0.181522	0.999699	0.259719	0.854145	-0.87338	0.349898	-1.1331	0.232065	-0.141606	0.901614	-0.401326	0.703055	0.731774	0.825569	-0.294938	0.860858	-0.410581	0.622068	-0.115642	0.99552	-0.241593	0.76243	0.053345	0.973685	0.168987	0.999677
Sly01g0046221	Solyc01g110300	BAR and SH3 domain-containing protein	2.483	4.053	3.119	3.503	4.253	5.269	4.346	3.767	4.475	4.856	4.667	3.942	0.664056	0.380838	0.291694	0.62507	-0.372362	0.401445	0.367507	0.476451	-0.296549	0.478589	0.0758128	0.999699	0.310288	0.545545	0.0111191	0.984425	-0.299169	0.555036	-0.237375	0.578275	-0.547663	0.12	-0.248494	0.928365	0.0247753	0.98281	-0.0258541	0.971638	-0.0506294	0.99552	-0.257434	0.467899	-0.282209	0.565274	-0.231579	0.999677
Sly09g0085351	Solyc09g015660	Transcription factor GTE1 (AHRD V3.3 *** A0A0B2PDN7_GLYSO)	1.624	3.114	1.847	2.601	1.714	1.709	2.505	3.11	2.104	1.791	2.326	2.39	0.855743	0.380838	0.202078	0.818784	-0.653665	0.218176	0.789338	0.167087	-0.0664053	0.936318	0.58726	0.765652	0.0957832	0.924348	0.506561	0.400766	0.410778	0.599633	0.794913	0.111212	0.69913	0.207611	0.288351	0.969989	-0.223264	0.869766	0.149796	0.8728	0.37306	0.961887	0.211967	0.739407	0.435231	0.536603	0.0621708	0.999677
Sly02g0350791	Solyc02g094030	DSR6 (AHRD V3.3 *** A0A076V4W1_CAPAN)	0.379	0.981	1.53	1.688	0.828	1.765	1.857	1.473	1.884	1.645	1.772	1.185	1.75506	0.380838	2.1708	0.0561384	0.415741	0.680397	2.27772	0.0318283	0.522659	0.515214	0.106918	0.999699	1.04326	0.269962	0.985636	0.210824	-0.05762	0.969152	0.690084	0.407539	-0.353172	0.711277	-0.295552	0.976213	-0.167565	0.932228	-0.0674921	0.958728	0.100073	0.99552	-0.67261	0.236059	-0.505046	0.591132	-0.605118	0.865275
Sly01g0042541	Solyc01g106940	Myb transcription factor (AHRD V3.3 *-* A0A072VG04_MEDTR)	0.164	0.745	0.703	0.729	1.197	1.194	0.85	0.965	0.824	0.875	0.873	0.862	2.06364	0.380838	1.74018	0.268448	-0.323463	0.815252	1.9119	0.174316	-0.151736	0.913244	0.171727	0.999699	0.234899	0.870596	-0.211614	0.858524	-0.446513	0.741407	-0.124152	0.916962	-0.359051	0.769389	0.087462	0.993408	-0.123689	0.963677	-0.109034	0.951043	0.0146557	0.999275	-0.133762	0.916166	-0.010073	0.995531	-0.0247287	0.999677
Sly12g0071281	Solyc12g088290	Transducin/WD-like repeat-protein (AHRD V3.3 *** G7LGL1_MEDTR)	2.558	1.637	1.872	1.819	1.91	2.324	1.82	1.75	2.086	1.933	1.66	1.491	-0.58212	0.380898	-0.47899	0.241996	0.10313	0.881977	-0.517855	0.1651	0.0642654	0.919568	-0.0388646	0.999699	0.258061	0.657068	-0.0685515	0.905194	-0.326612	0.545379	-0.131428	0.797286	-0.389488	0.376764	-0.062876	0.993408	-0.126809	0.903737	-0.349296	0.388876	-0.222487	0.981443	-0.485421	0.113487	-0.358612	0.454972	-0.136125	0.999677
Sly07g0117781	Solyc07g040990	Protein phosphatase 2C family protein (AHRD V3.3 *** AT5G57050.1)	0.574	1.285	1.061	1.173	1.702	2.274	2.022	2.086	1.504	2.386	2.424	2.834	0.898859	0.380898	0.777792	0.235673	-0.121067	0.878701	0.940661	0.0986126	0.0418023	0.955381	0.162869	0.999699	0.400845	0.464853	0.240815	0.639583	-0.16003	0.817797	0.332496	0.453367	-0.0683496	0.920266	0.0916802	0.990357	0.607597	0.134868	0.644182	0.037336	0.0365857	0.99552	0.864124	0.00104711	0.256528	0.651057	0.219942	0.999677
Sly07g0121181	Solyc07g045540	Glucose-6-phosphate 1-dehydrogenase (AHRD V3.3 *** K4CEW0_SOLLC)	0.551	1.164	1.732	1.954	1.054	2.014	1.934	2.86	1.107	2.03	2.172	2.28	1.06847	0.380898	1.68544	0.00670726	0.616973	0.231458	1.81484	0.00177803	0.746372	0.0798382	0.129399	0.999699	1.0104	0.0937447	0.989515	0.043849	-0.0208868	0.98501	1.51891	0.000224209	0.50851	0.295947	0.529397	0.58226	0.806282	0.0695733	0.902907	0.0075248	0.0966246	0.99552	0.980501	0.00179026	0.174219	0.837886	0.0775939	0.999677
Sly01g0038891	Solyc01g103580	transmembrane protein, putative (DUF679) (AHRD V3.3 *** AT4G24310.1)	0.112	0.553	0.237	0.358	0.034	0.31	0.433	0.383	0.445	0.563	0.41	0.366	2.93857	0.380898	1.3882	0.615077	-1.55037	0.289889	2.23966	0.301893	-0.698909	0.661759	0.85146	0.999699	2.24473	0.365907	2.4433	0.224914	0.198571	0.950001	2.27462	0.249673	0.0298865	0.993627	-0.168685	0.993408	0.186548	0.965308	-0.279874	0.918563	-0.466422	0.99552	-0.401167	0.822284	-0.587715	0.813913	-0.121293	0.999677
Sly12g0063691	Solyc12g037970	Peptidyl-tRNA hydrolase family protein (AHRD V3.3 *** AT1G18440.1)	1.14	0.271	0.429	0.67	0.723	1.284	0.536	0.558	0.871	0.473	0.817	0.964	-1.56996	0.382037	-1.42178	0.155125	0.148176	0.9452	-0.955144	0.352514	0.614818	0.65742	0.466641	0.999699	1.23675	0.344416	-0.108972	0.946441	-1.34572	0.225558	0.215009	0.887907	-1.02174	0.322414	0.323981	0.984944	-0.715502	0.71708	0.016614	0.991854	0.732116	0.95709	0.292529	0.816054	1.00803	0.401112	0.275915	0.999677
Sly08g0277911	Solyc08g075670	Formin-like protein (AHRD V3.3 *-* A0A068UF08_COFCA)	1.047	1.865	1.452	1.305	1.47	1.388	1.586	1.612	1.402	1.561	1.185	1.313	0.773939	0.382037	0.497247	0.429551	-0.276691	0.649593	0.387638	0.533864	-0.386301	0.419163	-0.10961	0.999699	-0.0330834	0.969458	0.14453	0.822606	0.177613	0.827752	0.0641965	0.923735	0.0972799	0.902879	-0.0803335	0.993408	0.0999972	0.942609	-0.295664	0.606307	-0.395662	0.85462	-0.143765	0.80684	-0.243763	0.752956	0.151899	0.999677
Sly01g0020751	Solyc01g068260	BRCT domain-containing family protein (AHRD V3.3 *-* U5GIX9_POPTR)	5.371	4.064	2.799	2.352	1.915	2.475	2.685	1.86	1.461	1.764	1.797	1.86	-0.472684	0.383848	-0.933994	0.000364036	-0.461311	0.181738	-1.17234	1.9e-06	-0.699654	0.0103751	-0.238343	0.999699	0.348366	0.500507	0.528857	0.156891	0.180491	0.772833	0.0477802	0.932959	-0.300586	0.515521	-0.481077	0.498052	0.127258	0.904796	0.168234	0.77588	0.0409762	0.99552	0.209243	0.623219	0.0819851	0.926135	0.0410089	0.999677
Sly12g0051581	Solyc12g008610	transmembrane protein (AHRD V3.3 --* AT5G27440.1)	0.527	0.09	0.119	0.131	0.083	0.015	0.091	0.107	0.149	0.099	0.152	0.217	-2.16906	0.384403	-2.02558	0.133261	0.143488	0.96721	-1.85464	0.147584	0.314424	0.906824	0.170936	0.999699	-0.599991	0.889582	1.09113	0.677996	1.69112	0.60836	1.39365	0.543422	1.99364	0.453992	0.302525	NA	-0.946781	0.78539	-0.231452	0.941951	0.715329	0.99552	0.23669	0.91545	1.18347	0.617128	0.468142	0.999677
Sly06g0373501	Solyc06g071230	MYB transcription factor (AHRD V3.3 *** A1DR86_CATRO)	4.08	2.492	3.028	2.905	5.296	4.217	4.019	3.754	7.17	5.081	4.119	4.424	-0.622801	0.384465	-0.477609	0.286476	0.145192	0.833563	-0.470445	0.261024	0.152356	0.794993	0.00716465	0.999699	-0.50533	0.274282	-0.537697	0.135189	-0.0323677	0.971257	-0.59919	0.0713282	-0.0938608	0.888333	-0.061493	0.993408	-0.537686	0.167543	-0.837481	0.00106291	-0.299796	0.914418	-0.725146	0.00427876	-0.18746	0.783161	0.112336	0.999677
Sly02g0338541	Solyc02g082400	Transcription factor jumonji domain-containing protein (AHRD V3.3 *** D7KN75_ARALL)	0.955	1.515	1.533	1.382	2.503	2.295	2.801	2.558	2.125	2.314	2.878	3.092	0.730793	0.384465	0.732124	0.144847	0.00133071	0.998811	0.591342	0.241298	-0.139451	0.793976	-0.140781	0.999699	-0.0256601	0.968732	0.230388	0.580271	0.256048	0.615677	0.106748	0.814477	0.132408	0.804748	-0.12364	0.980826	0.0904572	0.929919	0.403996	0.188412	0.313539	0.829336	0.514895	0.0390939	0.424437	0.199445	0.110899	0.999677
Sly12g0053251	Solyc12g010150	Cytochrome C oxidase, subunit VIb family protein (AHRD V3.3 *** G7JGS6_MEDTR)	1.532	0.344	0.738	0.848	0.084	1.245	0.591	0.25	1.192	1.079	0.326	0.69	-1.70166	0.38486	-1.06074	0.384849	0.640923	0.728397	-1.01051	0.378725	0.691153	0.6539	0.0502299	0.999699	3.12013	0.0937591	1.95543	0.291709	-1.1647	0.417998	0.967405	0.650485	-2.15273	0.0373032	-0.988022	0.900847	0.0618056	0.984099	-1.533	0.136855	-1.5948	0.429519	-0.55068	0.671084	-0.612486	0.751316	0.982315	0.967318
Sly01g0040481	Solyc01g104890	Ribosomal L29 family protein (AHRD V3.3 --* AT5G02610.2)	0.767	0.26	0.49	0.456	0.076	1	0.486	0.292	0.175	0.411	0.563	0.806	-1.44092	0.38486	-0.643443	0.555047	0.797473	0.527326	-0.872828	0.349628	0.568088	0.644259	-0.229386	0.999699	3.70023	0.0157317	2.51855	0.100777	-1.18168	0.193445	2.11081	0.174277	-1.58942	0.0224557	-0.407741	0.976213	0.868593	0.595393	1.34155	0.0978114	0.47296	0.986325	1.85126	0.00484973	0.98267	0.290586	0.50971	0.999677
Sly09g0089081	Solyc09g055590	heat-inducible transcription repressor (AHRD V3.3 *** AT5G01970.1)	1.203	2.059	1.704	2.176	1.368	1.948	2.013	2.077	1.827	1.731	1.871	1.876	0.808763	0.385758	0.365394	0.617326	-0.443369	0.409625	0.607644	0.293021	-0.201119	0.734345	0.24225	0.999699	0.477968	0.504597	0.562844	0.307389	0.0848757	0.934867	0.627623	0.214954	0.149655	0.845674	0.0647794	0.993408	0.0360121	0.981922	0.136737	0.868938	0.100725	0.99552	0.152287	0.798997	0.116275	0.909481	0.0155501	0.999677
Sly07g0128571	Solyc07g062300	NHL repeat-containing protein (AHRD V3.3 *** A0A118K6E2_CYNCS)	1.889	1.16	1.39	1.597	1.993	1.376	2.171	1.865	1.378	1.385	1.583	1.241	-0.867384	0.386704	-0.444414	0.524099	0.42297	0.601185	-0.277871	0.698455	0.589513	0.343473	0.166543	0.999699	-0.562229	0.442626	0.0792654	0.920467	0.641495	0.37587	-0.177396	0.799324	0.384833	0.621954	-0.256661	0.976213	-0.120652	0.946997	0.0606296	0.95824	0.181281	0.99552	-0.285588	0.665973	-0.164936	0.892828	-0.346217	0.999677
Sly04g0244531	Solyc04g051510	curl-3	1.87	1.115	1.345	1.138	0.72	0.443	0.836	0.554	0.632	0.52	0.517	0.504	-0.699608	0.386704	-0.456613	0.398172	0.242995	0.743867	-0.708843	0.107969	-0.00923531	0.991264	-0.25223	0.999699	-0.512652	0.554025	0.44305	0.496457	0.955701	0.147949	-0.100244	0.90306	0.412407	0.615781	-0.543294	0.766892	-0.30712	0.80771	-0.281434	0.723624	0.0256858	0.998522	-0.35884	0.530055	-0.05172	0.969905	-0.0774058	0.999677
Sly07g0128151	Solyc07g061910	Peptide transporter (AHRD V3.3 *-* G7JZV7_MEDTR)	0.555	1.617	1.136	1.391	0.32	1.166	1.368	2.142	0.652	1.048	1.406	0.733	1.42228	0.386704	1.09163	0.326394	-0.330653	0.758572	1.37481	0.147641	-0.0474744	0.968507	0.283179	0.999699	1.37127	0.219367	1.52112	0.0872016	0.149849	0.91961	2.02316	0.00881761	0.651888	0.440591	0.502039	0.916716	0.704129	0.567335	1.14651	0.0622568	0.442377	0.978658	0.189394	0.8644	-0.514736	0.646875	-0.957113	0.350492
Sly01g0004241	Solyc01g009050	Molybdopterin biosynthesis protein CNX1 (AHRD V3.3 *** CNX1_ARATH)	2.556	1.514	1.874	1.996	2.563	2.126	1.333	1.689	1.496	1.749	1.549	1.766	-0.727478	0.386928	-0.459485	0.409673	0.267993	0.713977	-0.48654	0.336991	0.240939	0.709209	-0.0270542	0.999699	-0.065291	0.938631	-0.695259	0.145377	-0.629968	0.293483	-0.328379	0.542106	-0.263088	0.704961	0.36688	0.919748	0.145037	0.921487	-0.034905	0.973036	-0.179942	0.99552	0.155634	0.811537	0.0105976	0.993499	0.190539	0.999677
Sly11g0291461	Solyc11g010480	Protein curvature thylakoid chloroplastic-like (AHRD V3.3 *-* A0A061SMW2_9CHLO)	5.248	3.278	3.966	4.366	2.175	2.957	4.059	3.836	2.202	2.567	3.514	3.276	-0.687741	0.386928	-0.405621	0.452638	0.282119	0.674669	-0.271478	0.623813	0.416263	0.414606	0.134144	0.999699	0.376464	0.625089	0.845517	0.0840444	0.469053	0.474635	0.783797	0.100699	0.407333	0.498386	-0.0617193	0.993408	0.0481498	0.976614	0.49625	0.303562	0.4481	0.836824	0.409374	0.368526	0.361224	0.607488	-0.086876	0.999677
Sly09g0094131	Solyc09g064840	Tudor/PWWP/MBT domain-containing protein (AHRD V3.3 *-* AT3G63070.1)	3.253	2.408	2.046	1.947	2.364	2.297	1.846	1.735	2.368	2.232	2.115	2.039	-0.480544	0.386928	-0.679789	0.0193108	-0.199245	0.68027	-0.810774	0.00233291	-0.33023	0.353909	-0.130985	0.999699	-0.0488755	0.934532	-0.398324	0.252683	-0.349449	0.437447	-0.529732	0.0839625	-0.480857	0.170176	-0.131408	0.981446	-0.0850316	0.93371	-0.168479	0.733445	-0.0834472	0.99552	-0.216428	0.543751	-0.131397	0.846978	-0.0479496	0.999677
Sly09g0100201	Solyc09g083410	N-carbamyl-L-amino acid amidohydrolase (AHRD V3.3 *** G7I3Z0_MEDTR)	0.81	1.455	1.506	1.722	1.403	2.512	1.553	1.988	2.06	1.691	1.767	1.567	1.19038	0.386928	0.94402	0.304924	-0.24636	0.827993	1.10698	0.170613	-0.0834014	0.941492	0.162959	0.999699	1.02947	0.212791	0.350813	0.707025	-0.678654	0.43804	0.743008	0.311543	-0.286459	0.776865	0.392195	0.972831	-0.17587	0.932552	-0.108424	0.942005	0.0674465	0.99552	-0.289128	0.735062	-0.113258	0.946446	-0.180704	0.999677
Sly03g0217411	Solyc03g113060	ABC transporter A family protein (AHRD V3.3 *** A0A072UUA7_MEDTR)	4.777	6.922	11.779	14.75	6.551	9.877	15.01	18.365	8.186	9.224	12.24	17.826	0.465126	0.387301	1.30701	4.51e-08	0.841885	0.000353033	1.62138	8.98e-13	1.15626	4.41e-08	0.314372	0.922754	0.656217	0.0328814	1.25146	1.62e-08	0.595243	0.0405348	1.53913	4.17e-13	0.882916	7.88e-05	0.287673	0.844153	0.169709	0.803028	0.574354	0.0167498	0.404644	0.510351	1.11269	1.68e-08	0.942981	7.64e-06	0.538337	0.105677
Sly06g0376621	Solyc06g073880	RING/U-box superfamily protein (AHRD V3.3 *-* AT5G15790.4)	1.745	0.831	1.199	1.077	2.885	1.604	1.316	1.801	1.551	1.373	1.111	1.354	-0.999724	0.387763	-0.521413	0.507193	0.478312	0.606056	-0.654044	0.336247	0.34568	0.695296	-0.132631	0.999699	-0.547098	0.485203	-0.907016	0.10395	-0.359918	0.724249	-0.587186	0.317769	-0.0400878	0.978611	0.319831	0.975378	-0.161639	0.931636	-0.468214	0.532634	-0.306576	0.99552	-0.177318	0.831894	-0.0156793	0.991981	0.290896	0.999677
Sly06g0376621	Solyc06g073890	E3 ubiquitin-protein ligase RHF2A (AHRD V3.3 *-* RHF2A_ARATH)	1.745	0.831	1.199	1.077	2.885	1.604	1.316	1.801	1.551	1.373	1.111	1.354	-0.999724	0.387763	-0.521413	0.507193	0.478312	0.606056	-0.654044	0.336247	0.34568	0.695296	-0.132631	0.999699	-0.547098	0.485203	-0.907016	0.10395	-0.359918	0.724249	-0.587186	0.317769	-0.0400878	0.978611	0.319831	0.975378	-0.161639	0.931636	-0.468214	0.532634	-0.306576	0.99552	-0.177318	0.831894	-0.0156793	0.991981	0.290896	0.999677
Sly10g0171621	Solyc10g039420	NA	7.356	5.979	6.348	6.701	7.468	6.938	6.039	5.935	6.393	6.425	5.335	6.284	-0.371233	0.387763	-0.210791	0.477744	0.160442	0.626694	-0.135385	0.659784	0.235848	0.348598	0.0754058	0.999699	-0.126084	0.729155	-0.325889	0.162162	-0.199805	0.556307	-0.383195	0.0695887	-0.25711	0.341261	-0.0573055	0.989167	0.0153256	0.983288	-0.244995	0.294254	-0.26032	0.694039	-0.0186889	0.96091	-0.0340145	0.952074	0.226306	0.815589
Sly10g0171621	Solyc10g039430	Tripartite motif-containing 29 (AHRD V3.3 *** A0A0B0P7U5_GOSAR)	7.356	5.979	6.348	6.701	7.468	6.938	6.039	5.935	6.393	6.425	5.335	6.284	-0.371233	0.387763	-0.210791	0.477744	0.160442	0.626694	-0.135385	0.659784	0.235848	0.348598	0.0754058	0.999699	-0.126084	0.729155	-0.325889	0.162162	-0.199805	0.556307	-0.383195	0.0695887	-0.25711	0.341261	-0.0573055	0.989167	0.0153256	0.983288	-0.244995	0.294254	-0.26032	0.694039	-0.0186889	0.96091	-0.0340145	0.952074	0.226306	0.815589
Sly03g0227731	Solyc03g123590	Remorin family protein (AHRD V3.3 *** B9N7I2_POPTR)	0.126	0.56	0.348	0.33	0.506	1.545	0.287	0.119	0.201	0.798	0.385	0.212	2.10302	0.387831	1.40665	0.425077	-0.696371	0.586712	1.04246	0.558414	-1.06056	0.279897	-0.364191	0.999699	1.77652	0.0767416	-0.787269	0.50707	-2.56379	0.000536029	-2.30123	0.0123154	-4.07775	5.49e-09	-1.51396	0.545617	1.62399	0.0979266	0.555125	0.707551	-1.06887	0.640116	-0.225898	0.888265	-1.84989	0.0155952	-0.781024	0.999677
Sly08g0259971	Solyc08g005630	Long-chain-alcohol oxidase (AHRD V3.3 *** K4CI54_SOLLC)	0.027	0.374	0.037	0.005	0.015	0.091	0.033	0.019	0.257	0.312	0.189	0.033	3.10414	0.387831	0.175242	0.965884	-2.9289	0.0633837	-2.42268	0.421072	-5.52683	0.00130999	-2.59792	0.928502	1.52626	0.626497	-0.349578	0.922502	-1.87584	0.535988	-2.40386	0.389416	-3.93012	0.0932911	-2.05429	NA	0.22122	0.964687	-0.538431	0.84259	-0.759651	0.99552	-2.93515	0.0262821	-3.15637	0.0298697	-2.39672	0.4236
Sly12g0053031	Solyc12g009960	Eukaryotic translation initiation factor iso4G (AHRD V3.3 *** K7T8S0_SOLLC)	5.007	6.605	7.765	8.441	5.694	6.659	8.68	8.91	3.78	5.75	6.177	6.14	0.385691	0.387887	0.64045	0.00387954	0.254759	0.345521	0.767452	0.000161291	0.381761	0.0608515	0.127002	0.999699	0.325493	0.28486	0.656423	0.00100395	0.33093	0.228823	0.707324	0.000183402	0.381832	0.0915276	0.0509015	0.993408	0.539506	0.0113281	0.639382	0.000176135	0.0998752	0.99552	0.635071	0.000124598	0.0955642	0.843427	-0.00431095	0.999677
Sly09g0079801	Solyc09g008550	Cytosine/purine uracil thiamine allantoin permease (AHRD V3.3 *** G7IA71_MEDTR)	0	0.164	0.228	0.158	0.032	0.344	0.077	0.22	0.107	0.155	0.173	0.115	2.99835	0.387922	3.34375	0.0997066	0.345401	0.888222	2.57582	0.221905	-0.422535	0.842887	-0.767935	0.999699	2.70638	0.192632	0.616411	0.818462	-2.08997	0.183325	1.98175	0.289892	-0.724634	0.687114	1.36534	NA	0.554015	0.889351	0.737319	0.72966	0.183304	0.99552	0.145799	0.952747	-0.408216	0.894157	-0.59152	0.999677
Sly02g0320211	Solyc02g032300	Enhancer of polycomb-like protein (AHRD V3.3 *** K4B5H6_SOLLC)	1.18	2.152	2.542	2.54	3.541	4.606	2.913	3.794	2.666	2.68	2.975	3.24	0.89343	0.388349	1.1007	0.0540656	0.207271	0.763894	1.10284	0.0419797	0.209411	0.719938	0.00214014	0.999699	0.248487	0.681356	-0.336518	0.473994	-0.585005	0.200686	0.00803834	0.989034	-0.240448	0.65884	0.344557	0.87367	-0.11308	0.929122	0.0326816	0.969457	0.145762	0.99552	0.168218	0.73826	0.281298	0.660746	0.135536	0.999677
Sly12g0050021	Solyc00g059100	Transducin/WD40 repeat protein (AHRD V3.3 *-* G7KD13_MEDTR)	0	0.207	0.119	0.254	0.154	0.245	0.123	0.181	0.192	0.227	0.228	0.163	3.01507	0.388349	2.19551	0.371038	-0.819569	0.703905	3.12612	0.113607	0.111044	0.963184	0.930613	0.999699	1.50538	0.538921	0.69186	0.782185	-0.813523	0.741927	1.02369	0.6321	-0.48169	0.835719	0.331832	NA	0.667391	0.84928	0.704209	0.743109	0.0368178	0.999275	0.179631	0.940921	-0.48776	0.865872	-0.524578	0.999677
Sly12g0050021	Solyc12g006300	WD-repeat protein, putative (AHRD V3.3 *** B9RGK0_RICCO)	0	0.207	0.119	0.254	0.154	0.245	0.123	0.181	0.192	0.227	0.228	0.163	3.01507	0.388349	2.19551	0.371038	-0.819569	0.703905	3.12612	0.113607	0.111044	0.963184	0.930613	0.999699	1.50538	0.538921	0.69186	0.782185	-0.813523	0.741927	1.02369	0.6321	-0.48169	0.835719	0.331832	NA	0.667391	0.84928	0.704209	0.743109	0.0368178	0.999275	0.179631	0.940921	-0.48776	0.865872	-0.524578	0.999677
Sly01g0035541	Solyc01g099930	piezo-type mechanosensitive ion channel component (AHRD V3.3 --* AT2G48060.3)	9.298	13.625	14.629	14.549	16.917	15.356	18.415	17.82	13.401	16.175	17.571	18.244	0.499161	0.389267	0.691623	0.0248226	0.192462	0.66941	0.674207	0.0234622	0.175047	0.659777	-0.0174156	0.999699	-0.117158	0.810243	0.156994	0.679714	0.274152	0.523478	0.122724	0.742672	0.239881	0.547537	-0.0342703	0.993408	0.201178	0.751702	0.32442	0.310412	0.123242	0.99552	0.384168	0.140125	0.18299	0.729693	0.0597477	0.999677
Sly06g0371011	Solyc06g068060	Sister chromatid cohesion protein PDS5 like B-B (AHRD V3.3 *-* A0A0B2PCJ8_GLYSO)	3.091	4.169	4.509	4.608	4.913	5.227	5.461	4.998	4.001	4.572	4.253	4.465	0.499958	0.389267	0.533073	0.117824	0.033115	0.957309	0.582907	0.062219	0.082949	0.863079	0.049834	0.999699	0.11732	0.814335	0.206153	0.576755	0.0888334	0.879127	0.0526061	0.905642	-0.0647139	0.904832	-0.153547	0.976213	0.184888	0.78586	0.0731105	0.910184	-0.111778	0.99552	0.155578	0.681332	-0.0293106	0.969206	0.082467	0.999677
Sly06g0366691	Solyc06g061120	SAC3/GANP/Nin1/mts3/eIF-3 p25 (AHRD V3.3 *** A0A103XWK1_CYNCS)	2.036	1.019	1.232	1.105	1.172	1.919	1.57	1.824	1.77	1.73	1.529	1.621	-0.855024	0.390026	-0.648041	0.283123	0.206984	0.825927	-0.756003	0.156439	0.0990211	0.915673	-0.107963	0.999699	0.56956	0.444163	0.222225	0.770915	-0.347335	0.662643	0.509172	0.388016	-0.0603876	0.949126	0.286947	0.969271	-0.0292577	0.984079	-0.185971	0.819559	-0.156714	0.99552	-0.134804	0.841632	-0.105546	0.928625	0.0511679	0.999677
Sly06g0356061	Solyc06g009970	Elongation factor 1-alpha (AHRD V3.3 *** EF1A_SOLLC)	9.032	6.316	4.655	3.94	4.088	4.597	2.653	3.128	4.506	4.942	3.693	2.868	-0.523625	0.390026	-0.959568	0.00142559	-0.435943	0.306502	-1.19529	1.99e-05	-0.671666	0.0397954	-0.235723	0.999699	0.0192057	0.976057	-0.712571	0.0552677	-0.731777	0.0879927	-0.449121	0.25999	-0.468327	0.294577	0.26345	0.956502	0.157329	0.878736	-0.239595	0.662639	-0.396923	0.786997	-0.602074	0.0553895	-0.759403	0.0195742	-0.36248	0.928738
Sly02g0349221	Solyc02g092530	Acetamidase/Formamidase family protein (AHRD V3.3 *** AT4G37560.1)	0.22	0.582	1.637	2.14	0.554	1.213	2.317	2.086	0.655	0.99	1.088	1.061	1.56592	0.390026	2.95799	0.000775784	1.39207	0.00641215	3.32595	5.25e-05	1.76003	8.87e-05	0.367963	0.999699	1.14195	0.159231	2.03067	0.000199144	0.888721	0.1492	1.92352	0.000331388	0.781569	0.177159	-0.107152	0.993408	0.406866	0.73584	0.520613	0.428227	0.113748	0.99552	0.485079	0.398919	0.0782131	0.956655	-0.0355345	0.999677
Sly01g0038371	Solyc01g103080	ATP-dependent RNA helicase family protein (AHRD V3.3 *** B9N0I2_POPTR)	3.374	2.442	2.307	2.442	2.431	3.065	2.364	2.226	2.764	2.023	2.42	2.661	-0.539002	0.390255	-0.540628	0.139292	-0.00162552	0.9985	-0.448609	0.217758	0.0903931	0.878009	0.0920187	0.999699	0.445064	0.348341	0.122578	0.818123	-0.322486	0.532149	0.072971	0.893845	-0.372093	0.383443	-0.0496072	0.993408	-0.342157	0.567236	-0.107369	0.873871	0.234789	0.978658	0.0413356	0.945831	0.383493	0.388644	0.148704	0.999677
Sly12g0068451	Solyc12g049350	R2R3MYB transcription factor 11	0.284	1.315	0.471	0.043	0.385	2.537	0.122	0	0.087	1.609	0.794	0.114	2.29334	0.390255	0.633943	0.79576	-1.6594	0.191785	-2.17417	0.271079	-4.46751	0.000129435	-2.80811	0.225488	2.27978	0.112556	-1.87035	0.247102	-4.15013	0.000274928	-5.88394	0.000831264	-8.16372	2e-07	-4.01359	0.312833	3.71038	0.00292145	2.68465	0.038827	-1.02573	0.884458	-0.0300079	0.992381	-3.74039	0.000205216	-2.71466	0.0554343
Sly02g0350931	Solyc02g094150	DHBP synthase RibB-like alpha/beta domain-containing protein (AHRD V3.3 *** AT3G01920.1)	1.361	0.757	0.914	1.444	1.261	1.224	1.848	1.989	1.093	1.709	1.571	1.456	-1.19637	0.392285	-0.560503	0.550276	0.635866	0.552492	0.117115	0.915827	1.31348	0.0555485	0.677618	0.95519	-0.235728	0.845849	0.355988	0.685531	0.591716	0.555036	0.403147	0.615614	0.638875	0.453992	0.0471587	0.995664	0.530264	0.669431	0.369179	0.710121	-0.161085	0.99552	0.265929	0.764194	-0.264335	0.844934	-0.10325	0.999677
Sly06g0358621	Solyc06g034020	methionine sulfoxide reductase A3	0.116	0.59	0.385	0.265	0.141	0.173	0.286	0.316	0.564	0.264	0.362	0.253	2.89871	0.393484	2.03771	0.400015	-0.861001	0.620651	1.43819	0.564128	-1.46052	0.264689	-0.599518	0.999699	-0.109782	0.971694	0.242728	0.920467	0.35251	0.914796	0.54068	0.795438	0.650463	0.792322	0.297953	NA	-0.615335	0.863614	-0.182879	0.950079	0.432456	0.99552	-0.711568	0.651125	-0.0962327	0.978048	-0.528689	0.999677
Sly05g0159251	Solyc05g054310	eukaryotic translation initiation factor 2 gamma subunit (AHRD V3.3 *** AT1G04170.2)	3.84	0.917	1.741	1.196	2.293	0.755	1.388	1.437	1.688	1.143	1.261	1.229	-1.73275	0.393793	-1.16749	0.344172	0.565255	0.777468	-1.52276	0.156772	0.20999	0.920693	-0.355265	0.999699	-1.00801	0.61724	-0.445405	0.798227	0.56261	0.825865	-0.358682	0.8291	0.649333	0.764174	0.0867231	0.995664	-0.249267	0.951447	-0.153821	0.954749	0.0954466	0.99552	-0.177823	0.927357	0.0714439	0.980582	-0.0240026	0.999677
Sly09g0097161	Solyc09g074560	CONSTANS-like zinc finger protein (AHRD V3.3 *** A0A0H3YNS5_9ROSI)	1.34	2.824	2.312	2.549	2.578	1.855	2.495	3.436	1.871	2.748	3.343	3.869	0.82579	0.394493	0.719319	0.23881	-0.106471	0.899956	0.934714	0.0730947	0.108924	0.879795	0.215395	0.999699	-0.381874	0.575764	-0.124746	0.848931	0.257128	0.75267	0.332205	0.511921	0.714079	0.132158	0.456951	0.776981	0.450907	0.520297	0.730997	0.0478245	0.28009	0.978658	0.932708	0.00329194	0.481801	0.332245	0.201711	0.999677
Sly08g0275011	Solyc08g068060	transmembrane protein (AHRD V3.3 *** AT4G32680.1)	0.623	0.176	0.314	0.884	0.776	0.222	0.47	0.665	0.757	0.378	0.415	0.605	-1.98523	0.394861	-1.15241	0.387124	0.832828	0.686619	0.20348	0.901385	2.18871	0.0648435	1.35589	0.635404	-1.24508	0.417865	-0.681982	0.593698	0.563095	0.798796	-0.288233	0.833773	0.956845	0.541338	0.393749	0.982605	-0.731743	0.742817	-0.615034	0.670504	0.116709	0.99552	-0.119914	0.942523	0.611829	0.755569	0.49512	0.999677
Sly01g0035941	Solyc01g100270	3'-5' exonuclease domain-containing family protein (AHRD V3.3 *** U5GFK4_POPTR)	0.488	0.186	0.315	0.265	0.138	0.336	0.585	0.276	0.165	0.183	0.284	0.26	-1.63044	0.394861	-0.646017	0.616686	0.984422	0.496517	-0.765569	0.502877	0.86487	0.515236	-0.119551	0.999699	1.73133	0.340286	2.6665	0.0419272	0.935165	0.50422	1.78828	0.21287	0.0569504	0.982147	-0.878214	0.843843	0.130553	0.973937	0.766174	0.570894	0.635621	0.981443	0.593617	0.630485	0.463064	0.829862	-0.172557	0.999677
Sly11g0292641	Solyc11g011540	F-box/RNI/FBD-like domain protein (AHRD V3.3 *** A0A072TJJ6_MEDTR)	2.214	1.272	1.621	1.057	1.341	1.458	1.456	1.373	1.734	1.48	1.759	1.794	-0.723098	0.394861	-0.456385	0.419168	0.266713	0.7208	-1.07236	0.009488	-0.349267	0.567343	-0.61598	0.661504	0.190394	0.820551	0.0418339	0.955189	-0.148561	0.87476	-0.00877194	0.991061	-0.199166	0.797886	-0.0506059	0.993408	-0.170837	0.89768	0.0764695	0.942291	0.247306	0.993726	0.0901424	0.903168	0.260979	0.765695	0.0136729	0.999677
Sly08g0270501	Solyc08g061650	F-box/LRR protein (AHRD V3.3 *** AT2G06040.1)	0.562	0.949	0.991	0.902	1.066	0.714	0.962	0.827	1.715	1.172	1.09	1.091	0.908614	0.394861	0.894228	0.163561	-0.0143859	0.99106	0.715799	0.270482	-0.192815	0.780217	-0.178429	0.999699	-0.445614	0.535832	-0.242211	0.70688	0.203403	0.826006	-0.407586	0.446269	0.0380289	0.973887	-0.165374	0.984201	-0.46087	0.502898	-0.561598	0.182992	-0.100729	0.99552	-0.578921	0.119735	-0.118052	0.911287	-0.0173231	0.999677
Sly05g0154201	Solyc05g049970	mitogen-activated protein kinase 6	0.862	1.881	1.603	1.555	1.043	0.744	0.762	0.969	1.057	1.258	0.95	0.98	0.984735	0.394861	0.898401	0.212414	-0.086334	0.935007	0.821013	0.236754	-0.163722	0.841081	-0.0773881	0.999699	-0.211948	0.857059	-0.328386	0.699271	-0.116438	0.937733	0.132082	0.883383	0.34403	0.715362	0.460468	0.913814	0.146526	0.934251	-0.238899	0.800663	-0.385425	0.977992	-0.204702	0.784569	-0.351228	0.713181	0.0341968	0.999677
Sly10g0189301	Solyc10g085230	ripening-related mRNA 1b	0.348	0.889	1.036	1.262	0.704	0.459	0.999	0.924	0.727	0.468	0.421	0.601	1.28316	0.394861	1.5874	0.0579018	0.304241	0.762278	1.89882	0.0111119	0.615664	0.366737	0.311422	0.999699	-0.63544	0.534781	0.407962	0.624863	1.0434	0.217257	0.310223	0.707865	0.945663	0.224078	-0.0977387	0.993408	-0.624965	0.593088	-0.685378	0.331811	-0.0604121	0.99552	-0.237508	0.784914	0.387457	0.762223	0.447869	0.999677
Sly11g0308051	Solyc11g066450	transmembrane protein (AHRD V3.3 *** AT5G22875.3)	0.07	0.781	0.778	0.337	0	0.293	0.407	0.399	0.215	0.496	0.328	0.546	3.12047	0.394861	2.93027	0.211579	-0.190207	0.947889	1.84044	0.472851	-1.28003	0.470401	-1.08983	0.999699	2.44835	0.40627	3.29851	0.131034	0.850159	0.790999	3.28428	0.11685	0.83593	0.760442	-0.0142297	0.999778	0.91252	0.812621	0.3681	0.920272	-0.54442	0.99552	1.02112	0.595491	0.1086	0.978048	0.65302	0.999677
Sly09g0092951	Solyc09g061750	Cellulose synthase 2 (AHRD V3.3 *** A0A0B0N012_GOSAR)	1.281	2.053	2.314	2.662	1.825	2.352	2.898	3.028	2.422	3.13	3.641	3.721	0.708038	0.395446	0.85228	0.0633277	0.144243	0.823074	1.14717	0.00383096	0.439132	0.255251	0.294889	0.999699	0.0690926	0.925704	0.447895	0.281093	0.378803	0.473308	0.52197	0.169604	0.452878	0.291987	0.074075	0.993408	0.405887	0.428407	0.606936	0.0405479	0.201049	0.98349	0.648292	0.0162343	0.242405	0.668357	0.0413557	0.999677
Sly04g0257591	Solyc04g081470	Transcription factor CPC (AHRD V3.3 *-* A0A1D1ZLD7_9ARAE)	1.238	0.322	0.995	0.972	1.158	1.287	0.662	0.527	1.823	0.862	0.468	0.758	-1.70495	0.395798	-0.290461	0.855942	1.41449	0.288926	-0.457819	0.73495	1.24713	0.320201	-0.167358	0.999699	0.660687	0.668266	-0.374467	0.803726	-1.03515	0.453181	-0.673527	0.593576	-1.33421	0.227431	-0.29906	0.987256	-0.815746	0.649587	-1.67672	0.0487475	-0.860972	0.923012	-1.02128	0.262802	-0.205536	0.935929	0.655436	0.999677
Sly03g0206371	Solyc03g077950	O-fucosyltransferase family protein (AHRD V3.3 *** AT2G01480.1)	2.183	1.169	1.02	1.365	0.724	1.073	0.924	1.152	0.659	0.911	0.933	0.946	-0.797822	0.395798	-1.13447	0.018156	-0.336645	0.678966	-0.787833	0.115535	0.0099894	0.991935	0.346635	0.999699	0.385211	0.700717	0.240546	0.787205	-0.144665	0.903996	0.463179	0.519081	0.0779682	0.942669	0.222633	0.979565	0.305972	0.829445	0.355561	0.65807	0.0495895	0.99552	0.384922	0.537904	0.0789507	0.956655	0.0293612	0.999677
Sly03g0206371	Solyc03g077960	DNAJ heat shock N-terminal domain-containing protein (AHRD V3.3 --* AT2G35720.1)	2.183	1.169	1.02	1.365	0.724	1.073	0.924	1.152	0.659	0.911	0.933	0.946	-0.797822	0.395798	-1.13447	0.018156	-0.336645	0.678966	-0.787833	0.115535	0.0099894	0.991935	0.346635	0.999699	0.385211	0.700717	0.240546	0.787205	-0.144665	0.903996	0.463179	0.519081	0.0779682	0.942669	0.222633	0.979565	0.305972	0.829445	0.355561	0.65807	0.0495895	0.99552	0.384922	0.537904	0.0789507	0.956655	0.0293612	0.999677
Sly03g0206371	Solyc03g077980	NA	2.183	1.169	1.02	1.365	0.724	1.073	0.924	1.152	0.659	0.911	0.933	0.946	-0.797822	0.395798	-1.13447	0.018156	-0.336645	0.678966	-0.787833	0.115535	0.0099894	0.991935	0.346635	0.999699	0.385211	0.700717	0.240546	0.787205	-0.144665	0.903996	0.463179	0.519081	0.0779682	0.942669	0.222633	0.979565	0.305972	0.829445	0.355561	0.65807	0.0495895	0.99552	0.384922	0.537904	0.0789507	0.956655	0.0293612	0.999677
Sly06g0354811	Solyc06g008730	Cell division cycle protein 48 homolog (AHRD V3.3 *** CDC48_CAPAN)	1.414	2.006	2.778	2.402	3.652	3.19	3.642	3.378	3.03	2.572	3.153	2.918	0.595142	0.395798	1.01964	0.00261073	0.424497	0.188433	0.83535	0.015697	0.240207	0.507837	-0.18429	0.999699	-0.115363	0.815514	0.115014	0.770263	0.230378	0.592566	0.0144294	0.973977	0.129793	0.772355	-0.100585	0.982605	-0.236563	0.654138	0.0731968	0.893267	0.30976	0.747379	-0.0511194	0.908328	0.185444	0.704769	-0.124316	0.999677
Sly09g0102221	Solyc09g091150	F-box family protein (AHRD V3.3 *-* A0A061EM39_THECC)	0.272	1.13	0.645	0.44	0.153	0.464	0.331	0.414	0.81	0.614	0.732	0.845	1.88122	0.395798	1.173	0.470031	-0.708223	0.558103	0.605134	0.732032	-1.27608	0.14916	-0.567861	0.999699	0.714081	0.725928	0.440127	0.813925	-0.273954	0.904614	0.751898	0.625886	0.0378176	0.989896	0.311771	0.986786	-0.275885	0.924898	-0.0570693	0.976128	0.218816	0.99552	0.123813	0.935847	0.399698	0.833423	0.180883	0.999677
Sly02g0350021	Solyc02g093340	RNA-binding (RRM/RBD/RNP motifs) family protein (AHRD V3.3 *-* AT5G40490.1)	2.842	1.609	2.071	1.756	2.271	1.613	1.982	1.285	1.794	1.958	1.789	1.868	-0.79378	0.395807	-0.411906	0.52579	0.381874	0.611924	-0.622138	0.247646	0.171643	0.835721	-0.210232	0.999699	-0.25068	0.777946	-0.0555402	0.945768	0.19514	0.849522	-0.620951	0.262813	-0.370271	0.636783	-0.565411	0.771512	0.105376	0.951447	-0.00280656	0.997459	-0.108182	0.99552	0.0487556	0.956151	-0.0566202	0.96677	0.0515622	0.999677
Sly01g0036281	Solyc01g100570	Nucleolar protein NOP56 (AHRD V3.3 *** A0A061G5W0_THECC)	5.395	3.528	2.915	2.86	3.055	2.347	2.014	1.411	1.838	2.5	1.786	1.726	-0.621924	0.395807	-0.892093	0.0195903	-0.270169	0.676959	-0.955617	0.00805177	-0.333693	0.524996	-0.0635238	0.999699	-0.0899116	0.917439	-0.29526	0.618359	-0.205348	0.813989	-0.771744	0.0811198	-0.681832	0.183071	-0.476484	0.815268	0.336883	0.7212	-0.123756	0.895729	-0.460639	0.814119	-0.180759	0.775256	-0.517642	0.338795	-0.0570034	0.999677
Sly07g0109831	Solyc07g008880	Pre-mRNA-processing-splicing factor 8 (AHRD V3.3 *** W9R414_9ROSA)	5.036	4.059	3.154	3.194	3.733	3.612	3.307	3.168	4.004	3.563	3.226	3.018	-0.317747	0.395807	-0.681631	9.81e-05	-0.363884	0.0901403	-0.656367	0.000132735	-0.33862	0.0949445	0.0252644	0.999699	-0.114387	0.737289	-0.245581	0.299905	-0.131193	0.729851	-0.300986	0.161329	-0.186599	0.521074	-0.0554052	0.990929	-0.147252	0.751702	-0.284882	0.177697	-0.13763	0.980096	-0.378141	0.0278578	-0.230889	0.405544	-0.0932591	0.999677
Sly03g0196231	Solyc03g031700	ATP-binding-cassette transporter family protein (AHRD V3.3 *** B9H1C6_POPTR)	1.685	0.753	1.31	1.332	1.142	1.371	1.297	1.589	1.042	1.329	1.282	1.151	-0.917741	0.396207	-0.35485	0.654234	0.562891	0.472637	-0.463001	0.501236	0.45474	0.540277	-0.108151	0.999699	0.577394	0.523028	0.535403	0.479719	-0.0419909	0.978135	0.78718	0.220958	0.209786	0.826377	0.251777	0.976213	0.444934	0.699534	0.384808	0.63453	-0.0601259	0.99552	0.238455	0.761343	-0.20648	0.866752	-0.146354	0.999677
Sly11g0297731	Solyc11g020870	Metal-dependent protein hydrolase (AHRD V3.3 *** AT5G41970.1)	2.145	1.223	1.007	1.198	1.382	0.975	1.239	1.328	1.277	1.397	1.333	1.316	-0.856096	0.396207	-1.03248	0.0525063	-0.176384	0.864017	-0.821485	0.12316	0.034611	0.972354	0.210995	0.999699	-0.436912	0.636593	-0.179425	0.829085	0.257487	0.817658	-0.0977586	0.907315	0.339153	0.702838	0.0816665	0.993408	0.0873822	0.962067	-0.00266288	0.997638	-0.090045	0.99552	-0.015507	0.987404	-0.102889	0.93895	-0.0128441	0.999677
Sly01g0003131	Solyc01g008120	Histone acetyltransferase (AHRD V3.3 *** A0A0U5B4W5_TOBAC)	3.111	2.451	2.782	2.757	2.631	2.904	2.675	2.605	2.771	2.816	2.582	2.559	-0.397663	0.396207	-0.176066	0.615732	0.221597	0.5258	-0.22026	0.471055	0.177403	0.589045	-0.0441946	0.999699	0.161823	0.691869	0.0728001	0.849205	-0.0890229	0.858591	0.0253983	0.950355	-0.136425	0.731706	-0.0474018	0.993408	-0.0269379	0.976169	-0.161699	0.655196	-0.134761	0.994122	-0.178264	0.526128	-0.151326	0.748522	-0.0165643	0.999677
Sly03g0213671	Solyc03g097980	Guanine nucleotide-binding alpha-2 subunit (AHRD V3.3 *** A0A0B0N4X6_GOSAR)	1.01	1.688	1.834	1.665	1.837	1.876	1.607	1.578	2.15	2.168	1.872	1.82	0.716194	0.396207	0.779593	0.108387	0.0633983	0.934407	0.667581	0.165335	-0.048613	0.941533	-0.112011	0.999699	0.0522864	0.942762	-0.169706	0.757796	-0.221992	0.742596	-0.19194	0.699811	-0.244227	0.666676	-0.0222344	0.995664	0.139482	0.892284	-0.0542822	0.948888	-0.193764	0.993407	-0.117833	0.81892	-0.257314	0.662706	-0.0635504	0.999677
Sly08g0259211	Solyc08g005010	CAAX protease self-immunity protein (AHRD V3.3 *** AT4G17840.1)	0.75	1.655	3.588	4.56	1.206	4.198	4.147	5.283	1.903	2.879	2.979	2.306	0.950649	0.396207	2.16313	1.68e-05	1.21248	6.2e-05	2.52698	8.22e-08	1.57633	9.42e-09	0.363854	0.78252	1.61278	7.08e-05	1.56147	1.62e-05	-0.0513137	0.945293	1.91422	1.41e-08	0.301436	0.451738	0.352749	0.698825	0.694334	0.0517326	0.74314	0.00647823	0.0488059	0.99552	0.385312	0.24914	-0.309022	0.511098	-0.357828	0.745319
Sly10g0173321	Solyc10g045380	Vacuolar protein sorting-associated protein 62 (AHRD V3.3 *** A0A103Y146_CYNCS)	1.561	0.669	1.282	1.132	1.097	0.403	0.709	0.863	0.731	0.328	0.462	0.669	-0.967348	0.396605	-0.190978	0.838326	0.77637	0.28003	-0.338351	0.665437	0.628997	0.368072	-0.147373	0.999699	-1.34473	0.142918	-0.491302	0.535123	0.853426	0.427033	-0.13945	0.87933	1.20528	0.134085	0.351853	0.975378	-1.10716	0.201354	-0.554297	0.479669	0.552863	0.969587	-0.110251	0.914706	0.996909	0.20271	0.444046	0.999677
Sly03g0202611	Solyc03g058860	3-dehydroquinate synthase (AHRD V3.3 *** AT3G28760.2)	4.002	6.365	4.279	4.619	3.835	3.687	3.405	4.419	3.921	3.444	3.963	3.44	0.634536	0.396687	0.170665	0.794117	-0.463871	0.285703	0.255389	0.644913	-0.379147	0.363155	0.0847237	0.999699	0.20758	0.764713	0.00732738	0.990566	-0.200253	0.791816	0.373866	0.421293	0.166286	0.800754	0.366538	0.868217	-0.136817	0.909051	0.0465549	0.957415	0.183372	0.99552	-0.147896	0.784046	-0.0110795	0.991556	-0.194451	0.999677
Sly01g0047681	Solyc01g111560	Rac-like GTP-binding protein (AHRD V3.3 *** Q1PCH8_SOLCH)	4.666	7.401	5.869	5.147	2.635	6.109	5.457	3.67	3.447	3.835	4.589	4.316	0.655783	0.396687	0.335318	0.565619	-0.320465	0.580203	0.0859078	0.902752	-0.569875	0.166693	-0.24941	0.999699	1.22665	0.0123369	1.0264	0.0199481	-0.200255	0.799198	0.511362	0.32907	-0.715292	0.099954	-0.515037	0.698825	0.214894	0.8539	0.471219	0.333669	0.256324	0.984408	0.358366	0.448168	0.143472	0.885919	-0.112852	0.999677
Sly07g0121781	Solyc07g048110	ERD (early-responsive to dehydration stress) family protein (AHRD V3.3 *** AT3G21620.1)	0.366	0.745	0.68	0.448	0.54	0.616	0.978	0.87	1.104	0.677	0.686	0.672	1.32845	0.396687	1.00988	0.340767	-0.31857	0.78107	0.521314	0.662464	-0.807139	0.284231	-0.488569	0.999699	-0.218957	0.873603	0.626085	0.46461	0.845042	0.39042	0.434097	0.624176	0.653055	0.496105	-0.191988	0.987983	-0.642501	0.583139	-0.634041	0.424008	0.00846003	0.999275	-0.677874	0.302459	-0.0353725	0.984494	-0.0438325	0.999677
Sly01g0030681	Solyc01g095370	F-box family protein (AHRD V3.3 *** B9GQF5_POPTR)	1.332	0.419	0.489	0.298	0.125	0.183	0.313	0.316	0.537	0.257	0.346	0.281	-1.37707	0.39703	-1.40979	0.126555	-0.0327219	0.989898	-2.06274	0.010331	-0.685672	0.591473	-0.652951	0.999699	0.234147	0.92411	0.578582	0.737833	0.344434	0.883964	0.57084	0.723416	0.336693	0.870645	-0.00774162	0.999778	-1.01654	0.570664	-0.560456	0.710531	0.45608	0.99552	-0.841626	0.418913	0.17491	0.950147	-0.28117	0.999677
Sly04g0247751	Solyc04g063320	Acyl-CoA N-acyltransferase with RING/FYVE/PHD-type zinc finger domain-containing protein (AHRD V3.3 --* AT3G53680.2)	0.902	2.066	1.029	1.195	0.84	1.251	1.457	1.263	0.811	0.902	1.03	0.931	1.05126	0.397715	0.243953	0.827772	-0.807309	0.268321	0.431919	0.643212	-0.619343	0.388529	0.187966	0.999699	0.542908	0.594075	0.767253	0.316826	0.224345	0.860746	0.501123	0.541328	-0.0417851	0.980385	-0.26613	0.980227	0.149981	0.948489	0.300911	0.79821	0.15093	0.99552	0.17074	0.870177	0.0207587	0.990434	-0.130171	0.999677
Sly03g0211981	Solyc03g096360	60S ribosomal protein L35a (AHRD V3.3 *** B6VC50_VERFO)	6.581	3.935	3.531	3.63	2.079	3.627	2.021	2.57	2.39	1.791	2.32	2.367	-0.664161	0.398813	-0.926424	0.0234531	-0.262263	0.709627	-0.964074	0.0130501	-0.299913	0.606139	-0.0376495	0.999699	0.952455	0.1544	0.129482	0.877484	-0.822973	0.15192	0.531621	0.38714	-0.420834	0.501687	0.402139	0.913733	-0.494526	0.565015	-0.132327	0.892174	0.362199	0.977992	-0.131736	0.854852	0.36279	0.668782	0.0005906	0.99982
Sly05g0142731	Solyc05g014130	COP1-interacting protein 4 (AHRD V3.3 *-* AT5G37190.3)	2.327	1.466	1.422	1.249	1.042	1.351	0.932	1.411	0.947	1.106	1.323	1.28	-0.621084	0.398813	-0.701434	0.0866298	-0.0803495	0.923214	-0.925766	0.0103207	-0.304682	0.566546	-0.224332	0.999699	0.370345	0.589354	-0.105873	0.878524	-0.476218	0.442165	0.392824	0.449025	0.0224795	0.984776	0.498697	0.733352	0.232025	0.832219	0.473873	0.315316	0.241848	0.989052	0.425088	0.322298	0.193063	0.829955	-0.0487845	0.999677
Sly12g0073251	Solyc12g096050	Pleckstrin homology (PH) domain-containing protein / lipid-binding START domain-containing protein (AHRD V3.3 *** AT5G45560.1)	1.358	2.105	2.207	2.313	2.332	2.045	2.781	2.752	2.221	1.738	1.828	2.353	0.646071	0.398813	0.640233	0.162736	-0.00583824	0.994368	0.737469	0.0732387	0.0913985	0.883751	0.0972368	0.999699	-0.124205	0.854145	0.256993	0.583752	0.381198	0.480381	0.258657	0.56025	0.382862	0.415171	0.00166361	0.999778	-0.307963	0.677607	-0.226804	0.687484	0.0811596	0.99552	0.127697	0.811453	0.43566	0.342668	0.354501	0.922194
Sly05g0157221	Solyc05g052490	GDA1/CD39 nucleoside phosphatase family protein (AHRD V3.3 *** AT4G19180.3)	1.093	1.696	1.914	1.751	1.657	2.151	1.868	1.673	1.878	1.566	1.87	2	0.678758	0.398813	0.709297	0.130799	0.0305393	0.968901	0.608484	0.189069	-0.0702737	0.910871	-0.100813	0.999699	0.374586	0.494205	0.184734	0.728336	-0.189852	0.773015	0.0216586	0.971308	-0.352927	0.438665	-0.163076	0.976213	-0.283767	0.693431	-0.0284315	0.970828	0.255336	0.977992	0.0579485	0.920397	0.341716	0.483682	0.08638	0.999677
Sly03g0222511	Solyc03g117680	Nascent polypeptide-associated complex subunit beta (AHRD V3.3 --* A0A059PZU4_9POAL)	0.069	0.357	0.521	0.558	1.108	1.645	1.11	1.151	0.947	1.396	1.832	1.813	2.69352	0.399276	3.17909	0.0848441	0.485568	0.721125	3.35673	0.0496362	0.663208	0.526933	0.17764	0.999699	0.393066	0.714575	-0.218593	0.830098	-0.611659	0.545105	-0.244837	0.795958	-0.637902	0.462696	-0.0262434	0.998034	0.505219	0.724865	0.892961	0.187113	0.387742	0.984408	0.868122	0.156179	0.362904	0.778039	-0.0248383	0.999677
Sly03g0194241	Solyc03g007900	Glutaminyl-peptide cyclotransferase-like protein (AHRD V3.3 *** A0A0B0P3U3_GOSAR)	1.095	0.504	1.114	1.347	0.841	0.728	1.214	1.256	1.581	1.287	1.488	1.251	-1.19961	0.400894	-0.000310468	0.999807	1.1993	0.110019	0.203416	0.839022	1.40302	0.028203	0.203726	0.999699	-0.382127	0.754954	0.470576	0.582253	0.852703	0.35911	0.544535	0.477916	0.926663	0.234241	0.0739594	0.993408	-0.236	0.88001	-0.0593285	0.960959	0.176672	0.99552	-0.305251	0.649376	-0.0692506	0.963792	-0.245922	0.999677
Sly06g0374121	Solyc06g071780	Dehydration-induced 19-like protein (AHRD V3.3 *** E3T7S4_GOSHI)	0.944	0.117	0.348	0.063	0.594	2.334	0.972	0.331	3.109	1.85	1.843	1.009	-2.23971	0.400903	-1.51121	0.291415	0.728495	0.779986	-3.58103	0.0066298	-1.34132	0.553056	-2.06982	0.714054	1.74714	0.197651	0.310327	0.858423	-1.43681	0.231881	-0.888428	0.535202	-2.63557	0.00271827	-1.19875	0.789846	-0.529969	0.813255	-0.561325	0.691375	-0.0313565	0.999275	-1.42044	0.0804512	-0.890473	0.52268	-0.859116	0.980671
Sly06g0380961	Solyc06g082990	RNA-binding CRS1 / YhbY (CRM) domain protein (AHRD V3.3 *** AT3G25440.1)	2.046	0.768	0.871	0.575	0.771	0.244	0.459	0.436	0.923	0.626	0.533	0.688	-1.3203	0.400903	-1.18802	0.185778	0.132277	0.943174	-1.8721	0.0145654	-0.5518	0.660398	-0.684078	0.999699	-1.09514	0.514985	-0.463267	0.744555	0.631876	0.771756	-0.901832	0.438205	0.193311	0.932441	-0.438565	0.979565	-0.402496	0.876756	-0.680747	0.577297	-0.278251	0.99552	-0.278086	0.830668	0.12441	0.95926	0.402661	0.999677
Sly01g0038941	Solyc01g103620	Bile acid:sodium symporter (AHRD V3.3 *** A0A103Y361_CYNCS)	0.935	1.777	2.713	2.364	2.13	2.518	3.452	2.17	1.119	1.855	1.807	1.845	1.12582	0.400903	1.64475	0.0182166	0.518926	0.484041	1.47274	0.0326479	0.346918	0.640821	-0.172009	0.999699	0.244796	0.795766	0.606996	0.329316	0.362201	0.685779	0.03077	0.972359	-0.214026	0.814315	-0.576226	0.784675	0.659027	0.462251	0.606739	0.359415	-0.0522878	0.99552	0.612999	0.280816	-0.0460274	0.974663	0.0062604	0.999677
Sly04g0259011	Solyc04g082830	Auxin efflux carrier family protein, putative (AHRD V3.3 *** A0A061FMX0_THECC)	0	0.305	0.053	0.091	0.026	0.053	0.21	0.845	0.055	0.495	0.486	0.551	2.8984	0.400903	0.662863	0.846035	-2.23553	0.175826	1.7367	0.462266	-1.1617	0.457113	1.07384	0.999699	-0.518059	0.902683	2.02542	0.332088	2.54348	0.327477	3.81419	0.0176041	4.33225	0.0128288	1.78877	0.373719	2.61934	0.0668234	2.58467	0.0309118	-0.0346634	0.999275	2.79068	0.0105195	0.171341	0.950147	0.206004	0.999677
Sly09g0092481	Solyc09g061340	Pentatricopeptide repeat-containing protein (AHRD V3.3 *** A0A199VVG3_ANACO)	0.448	0.166	0.178	0.093	0.494	0.046	0.185	0.137	0.2	0.126	0.162	0.177	-1.79088	0.401342	-1.34754	0.267295	0.443347	0.841218	-2.25103	0.0296414	-0.460142	0.818779	-0.903489	0.999699	-3.39299	0.0680377	-1.29441	0.259128	2.09859	0.385279	-1.77338	0.078886	1.61961	0.491856	-0.478974	0.979565	-0.635337	0.834082	-0.265395	0.914023	0.369942	0.99552	-0.149713	0.939267	0.485624	0.8546	0.115682	0.999677
Sly01g0004131	Solyc01g008960	Argonaute 4a	10.185	8.384	5.577	5.016	7.388	6.78	4.596	4.891	7.764	5.416	5.406	4.269	-0.340337	0.401342	-0.872135	1.88e-06	-0.531798	0.00884309	-1.01866	6.66e-09	-0.67832	0.000181614	-0.146522	0.999699	-0.148417	0.685824	-0.732894	0.000207405	-0.584477	0.0114224	-0.624053	0.00140793	-0.475636	0.0361308	0.108841	0.978259	-0.497937	0.0246538	-0.482266	0.00978115	0.0156712	0.996865	-0.82495	2.62e-07	-0.327013	0.21445	-0.342684	0.3968
Sly08g0260731	Solyc08g006230	Transcriptional factor B3 family protein (AHRD V3.3 *-* AT4G00260.1)	1.114	1.81	2.188	1.849	1.579	3.321	2.86	3.064	2.073	2.296	2.286	3.593	0.982651	0.401342	1.12178	0.0904946	0.139128	0.877623	0.815587	0.242245	-0.167064	0.825766	-0.306192	0.999699	1.13216	0.0624241	0.951245	0.0721268	-0.180915	0.832607	1.06755	0.0280037	-0.0646072	0.939618	0.116308	0.989167	0.115036	0.940884	0.117346	0.904909	0.0023098	0.999275	0.750239	0.0397657	0.635202	0.177861	0.632892	0.375359
Sly10g0164441	Solyc10g007360	Protein DETOXIFICATION (AHRD V3.3 *** A5B677_VITVI)	0.327	0.032	0.159	0.206	0.39	0.408	0.139	0.22	0.237	0.22	0.369	0.502	-2.96648	0.401671	-0.818864	0.703215	2.14761	0.399273	-1.04837	0.577979	1.9181	0.414218	-0.229509	0.999699	0.119298	0.96048	-1.45472	0.345246	-1.57402	0.38991	-0.680573	0.672855	-0.799871	0.670849	0.774151	0.975757	-0.221059	0.962093	0.503694	0.825832	0.724753	0.992401	0.945587	0.494487	1.16665	0.530117	0.441893	0.999677
Sly03g0212461	Solyc03g096900	Guanosine-3',5'-bis(Diphosphate) 3'-pyrophosphohydrolase isoform 3 (AHRD V3.3 *** A0A061F675_THECC)	1.341	0.734	1.013	1.298	1.359	0.718	1.246	1.128	0.518	0.649	0.955	0.788	-0.800784	0.401671	-0.431069	0.50343	0.369715	0.619355	0.0253485	0.976383	0.826132	0.0780936	0.456417	0.980454	-1.06459	0.0824387	-0.228297	0.723641	0.836297	0.195965	-0.483059	0.347585	0.581536	0.377571	-0.254761	0.976213	0.220998	0.885658	0.764657	0.103026	0.543659	0.785154	0.467985	0.375204	0.246987	0.816862	-0.296671	0.999677
Sly02g0332061	Solyc02g072260	SAP-like protein BP-73 (AHRD V3.3 *-* M8BMZ0_AEGTA)	1.868	0.783	1.117	0.774	2.932	1.381	1.259	0.868	0.646	0.872	0.778	0.664	-1.24174	0.402352	-0.794828	0.400015	0.446911	0.743513	-1.42925	0.0586523	-0.187508	0.900901	-0.63442	0.999699	-0.936038	0.332019	-1.14239	0.121087	-0.206356	0.899625	-1.61919	0.0119387	-0.683156	0.523641	-0.4768	0.975378	0.318458	0.89768	0.173383	0.928685	-0.145075	0.99552	-0.0795453	0.95849	-0.398004	0.820399	-0.252929	0.999677
Sly04g0239701	Solyc04g025300	sgs3 innate immune response protein	5.401	3.81	3.678	3.444	5.412	4.718	3.085	3.317	3.43	3.329	3.484	3.209	-0.520688	0.402352	-0.530601	0.138484	-0.00991291	0.992369	-0.542	0.105281	-0.0213114	0.972923	-0.0113984	0.999699	-0.187379	0.723141	-0.75325	0.0145297	-0.565871	0.165527	-0.62964	0.0406603	-0.442261	0.260421	0.12361	0.984749	-0.0407936	0.974701	0.0206289	0.978121	0.0614225	0.99552	-0.0765374	0.892183	-0.0357438	0.968728	-0.0971662	0.999677
Sly03g0208371	Solyc03g082890	Thylakoid lumenal 17.4 kDa protein (AHRD V3.3 *** B7FHD5_MEDTR)	0.944	0.23	0.789	0.794	0.469	0.355	0.438	0.864	0.504	0.446	0.743	0.712	-1.88784	0.404015	-0.339088	0.841295	1.54876	0.299517	-0.337701	0.828304	1.55014	0.243698	0.00138765	0.999699	0.491156	0.840887	0.288475	0.888757	-0.202681	0.944369	1.39877	0.331338	0.90761	0.580859	1.11029	0.836888	-0.30048	0.934842	0.277575	0.902442	0.578055	0.99552	0.200149	0.909975	0.500628	0.829862	-0.0774269	0.999677
Sly02g0336351	Solyc02g080270	Vacuolar protein sorting-associated protein VPS28 family protein (AHRD V3.3 *** AT4G05000.3)	1.548	0.578	1.14	1.091	1.214	0.775	1.2	0.456	0.748	0.517	0.777	1.068	-1.47505	0.404167	-0.374214	0.77184	1.10084	0.345415	-0.443216	0.698455	1.03184	0.330058	-0.0690025	0.999699	-0.673872	0.644581	0.0056036	0.996741	0.679475	0.655151	-1.14628	0.214214	-0.472406	0.760257	-1.15188	0.577955	-0.438959	0.868087	0.129621	0.949955	0.56858	0.982615	0.570859	0.557869	1.00982	0.388439	0.441238	0.999677
Sly02g0338841	Solyc02g082690	Transducin/WD40 repeat protein (AHRD V3.3 *** A0A072TSJ0_MEDTR)	0.459	1.006	0.744	0.581	1.625	1.856	1.14	0.78	1.586	1.934	2.825	1.069	0.932416	0.404167	0.772742	0.280736	-0.159673	0.844493	0.49235	0.517602	-0.440066	0.404998	-0.280392	0.999699	0.0354424	0.962457	-0.614901	0.132704	-0.650343	0.168762	-1.1946	0.000303435	-1.23004	0.000149734	-0.579697	0.53492	0.284434	0.721288	0.830394	0.00458629	0.54596	0.428821	-0.57168	0.0862096	-0.856114	0.00688223	-1.40207	8.76e-08
Sly08g0269151	Solyc08g029050	TOPLESS 6	0.64	0.271	0.164	0.075	1.326	0.62	0.563	0.241	1.997	0.725	0.618	0.664	-1.27338	0.40548	-2.00207	0.00867702	-0.728689	0.570428	-3.00009	4.34e-05	-1.7267	0.055335	-0.998016	0.981229	-1.14618	0.161977	-1.30227	0.0356702	-0.156088	0.922643	-2.78108	2.47e-07	-1.6349	0.0221573	-1.47881	0.125865	-1.41714	0.0208285	-1.63658	0.000909664	-0.219437	0.99552	-1.52813	0.00147783	-0.110986	0.950579	0.108451	0.999677
Sly01g0037081	Solyc01g102300	bHLH transcription factor 006	4.024	3.118	2.092	1.787	4.014	2.669	2.639	2.238	4.013	2.48	2.522	1.813	-0.420381	0.40548	-0.933067	4.67e-05	-0.512686	0.0514535	-1.05572	1.39e-06	-0.635341	0.00513599	-0.122654	0.999699	-0.551923	0.0875437	-0.579055	0.0173313	-0.0271319	0.967335	-0.819401	0.000114856	-0.267477	0.456383	-0.240345	0.876132	-0.724139	0.000885866	-0.691568	0.000160947	0.0325708	0.99552	-1.16807	4.07e-12	-0.443933	0.0961383	-0.476504	0.103376
Sly03g0203071	Solyc03g059260	Carboxyl-terminal-processing protease (AHRD V3.3 *** A0A151QQ57_CAJCA)	0.192	0.712	2.154	3.092	0.315	3.186	4.324	4.193	1.031	1.804	3.058	4.63	1.88724	0.40548	3.70179	0.000601342	1.81455	6.72e-05	4.2207	2.8e-05	2.33346	1.71e-08	0.518919	0.766876	3.26461	3.27e-06	3.728	3.55e-09	0.46339	0.416871	3.69925	3.15e-09	0.434641	0.399326	-0.0287494	0.995664	0.732651	0.210452	1.52618	3.34e-06	0.793526	0.158165	2.12292	2.46e-12	1.39027	1.04e-05	0.596747	0.337307
Sly03g0224171	Solyc03g119220	Kinesin-like protein (AHRD V3.3 *** K4BM71_SOLLC)	0.823	1.933	0.241	0.06	0	0.009	0.005	0	0.149	0.029	0.006	0.003	1.19183	0.405603	-1.81993	0.0282726	-3.01176	3.91e-06	-3.43614	9.67e-06	-4.62797	1.84e-11	-1.61622	0.456151	0.363457	0.932384	-0.988169	0.783227	-1.35163	0.776543	-2.47224	0.379035	-2.8357	0.378769	-1.48408	0.976213	-2.69756	0.120215	-5.32929	0.000558786	-2.63173	0.774608	-5.45656	0.000482734	-2.759	0.38357	-0.127268	0.999677
Sly09g0082011	Solyc09g010670	Transcription factor DP (AHRD V3.3 *** AT5G02470.3)	1.834	0.922	1.392	0.608	0.574	0.775	0.947	0.658	0.287	0.711	0.669	0.612	-1.16911	0.406372	-0.399813	0.69652	0.769294	0.440332	-1.5356	0.0252434	-0.366493	0.75397	-1.13579	0.409768	0.649389	0.682869	1.03898	0.351881	0.389592	0.804359	0.641099	0.592647	-0.00829032	0.998105	-0.397882	0.976213	0.86622	0.561136	0.766509	0.472071	-0.0997109	0.99552	0.636258	0.509974	-0.229962	0.904646	-0.130251	0.999677
Sly04g0250451	Solyc04g072690	Eukaryotic aspartyl protease family protein (AHRD V3.3 *** A0A061DI57_THECC)	1.725	0.955	1.275	1.512	1.127	0.739	1.001	1.64	0.985	1.233	0.933	1.075	-0.979644	0.406372	-0.437734	0.59647	0.54191	0.542144	-0.140565	0.879691	0.839078	0.198385	0.297168	0.999699	-0.370274	0.738362	-0.127039	0.898872	0.243234	0.854876	0.561814	0.438839	0.932087	0.205421	0.688853	0.744369	0.411228	0.769894	-0.00405869	0.997099	-0.415287	0.97838	0.218061	0.80667	-0.193167	0.889173	0.222119	0.999677
Sly05g0143371	Solyc05g014690	RNA helicase DEAH-box14	3.351	1.961	0.961	0.703	0.587	0.564	0.621	0.325	0.611	0.362	0.389	0.342	-0.775387	0.406541	-1.81149	3.57e-05	-1.0361	0.0600698	-2.27775	6.14e-08	-1.50236	0.0011976	-0.466265	0.999699	-0.529173	0.599843	-0.244192	0.791865	0.284981	0.822676	-1.03527	0.104158	-0.506094	0.60971	-0.791075	0.693715	-0.680688	0.56179	-0.532978	0.53392	0.147709	0.99552	-0.738646	0.237622	-0.0579589	0.975056	-0.205668	0.999677
Sly01g0031891	Solyc01g096410	Phosphatidylinositol-4-phosphate 5-kinase (AHRD V3.3 *** J7K3W0_TOBAC)	0.291	0.886	0.336	0.204	1.084	0.065	0.13	0.378	0.476	0.071	0.026	0.085	1.47136	0.406599	0.239473	0.888132	-1.23189	0.188349	-0.349105	0.817933	-1.82047	0.0170863	-0.588578	0.999699	-3.83517	0.000636368	-2.94044	5.68e-05	0.894731	0.697052	-1.61162	0.0279313	2.22355	0.0958345	1.32882	0.588839	-2.71991	0.00777731	-4.036	2.63e-06	-1.31609	0.887938	-2.5722	0.000324605	0.147709	0.96626	1.4638	0.802883
Sly10g0185711	Solyc10g081050	LOW QUALITY:YqaJ-like viral recombinase domain-containing protein	0.249	1.065	0.549	0.938	0.876	0.986	0.827	0.61	0.983	0.67	0.699	0.659	1.82658	0.406599	0.984386	0.554486	-0.842193	0.437602	1.66209	0.198648	-0.164485	0.907939	0.677708	0.999699	0.243011	0.871775	-0.197615	0.872891	-0.440626	0.76252	-0.544583	0.592053	-0.787594	0.448798	-0.346968	0.979565	-0.482416	0.807738	-0.443452	0.727146	0.0389642	0.998522	-0.504984	0.601984	-0.0225682	0.991985	-0.0615325	0.999677
Sly06g0353091	Solyc06g007130	omega-3 fatty acid desaturase-3	0.569	1.233	0.959	0.925	0.592	0.3	0.835	0.649	0.822	0.698	0.853	1.027	1.30483	0.407832	0.810268	0.472747	-0.494566	0.575011	0.764527	0.468399	-0.540307	0.466605	-0.045741	0.999699	-0.924729	0.501991	0.444283	0.677996	1.36901	0.231377	0.123778	0.918981	1.04851	0.351368	-0.320504	0.976213	0.0107967	0.997745	0.25413	0.835473	0.243334	0.99552	0.530881	0.446584	0.520085	0.628964	0.276751	0.999677
Sly11g0295981	Solyc11g018670	DNAJ heat shock N-terminal domain-containing protein (AHRD V3.3 *** AT1G65280.2)	2.734	1.828	1.196	1.512	1.381	2.76	1.704	1.618	2.423	2.354	2.633	2.183	-0.666559	0.40797	-1.20667	0.00174272	-0.540116	0.316744	-0.916646	0.0201678	-0.250088	0.678873	0.290028	0.999699	0.936954	0.090125	0.376195	0.529365	-0.560759	0.313084	0.32611	0.574788	-0.610844	0.192198	-0.0500849	0.993408	-0.0716687	0.960773	0.0883381	0.924149	0.160007	0.99552	-0.166289	0.77049	-0.0946207	0.928653	-0.254627	0.999677
Sly07g0114391	Solyc07g022920	BSD domain-containing family protein (AHRD V3.3 *** B9IBP6_POPTR)	0.569	1.436	1.424	1.535	1.486	0.902	1.363	1.377	1.541	0.882	1.58	1.893	1.16816	0.40797	1.42657	0.065953	0.258409	0.777468	1.48304	0.0415792	0.31488	0.667761	0.0564715	0.999699	-0.520249	0.554025	-0.0134206	0.987748	0.506828	0.572211	0.0101003	0.991061	0.530349	0.48902	0.0235208	0.997447	-0.644313	0.437686	0.162953	0.871292	0.807266	0.445605	0.406586	0.458874	1.0509	0.0310828	0.243633	0.999677
Sly06g0368161	Solyc06g064470	60S ribosomal protein L7A-like protein (AHRD V3.3 *** Q2XPW4_SOLTU)	8.417	5.734	4.852	4.754	5.198	3.968	3.058	4.933	5.423	5.256	3.681	3.358	-0.579638	0.408573	-0.799455	0.0268885	-0.219817	0.721125	-0.795083	0.0217706	-0.215445	0.684221	0.0043722	0.999699	-0.504148	0.37917	-0.7726	0.0545584	-0.268452	0.724249	-0.21532	0.671418	0.288828	0.641037	0.55728	0.57604	-0.114495	0.925968	-0.652331	0.0558693	-0.537836	0.53132	-0.758307	0.0118034	-0.643812	0.0908741	-0.105975	0.999677
Sly02g0326811	Solyc02g067440	meloidogyne-induced giant cell protein DB114	1.659	2.916	2.47	2.428	1.658	1.591	1.291	1.456	1.234	1.586	1.066	1.174	0.873701	0.408573	0.577168	0.434743	-0.296533	0.72748	0.504748	0.47769	-0.368953	0.590407	-0.0724199	0.999699	0.0163018	0.987146	-0.279825	0.731583	-0.296127	0.787488	-0.168415	0.838929	-0.184717	0.857747	0.11141	0.993408	0.212208	0.899996	-0.342103	0.706785	-0.554311	0.859624	-0.230697	0.778497	-0.442905	0.637082	0.111406	0.999677
Sly07g0123781	Solyc07g052920	Krueppel-like factor 17 (AHRD V3.3 *** A0A0B0PNN6_GOSAR)	0.21	1.184	0.321	0.575	0.269	0.563	0.722	0.634	0.524	0.557	0.332	0.618	2.40071	0.408573	0.72438	0.779261	-1.67633	0.101839	1.4953	0.443143	-0.905408	0.406787	0.770922	0.999699	1.53222	0.495397	2.05493	0.221948	0.522714	0.803268	2.09339	0.191753	0.561172	0.74762	0.0384583	0.998034	0.250206	0.942609	-0.451174	0.807039	-0.701381	0.978658	0.323301	0.825383	0.0730947	0.977968	0.774476	0.999677
Sly01g0034931	Solyc01g099350	Acyl-CoA-binding domain-containing protein 4 (AHRD V3.3 *** ACBP4_ARATH)	2.346	3.451	4.301	4.959	4.394	3.995	4.107	4.578	3.803	4.215	3.601	4.045	0.614877	0.40895	0.894718	0.0197288	0.279841	0.591115	1.12217	0.0010792	0.507297	0.160827	0.227456	0.999699	-0.145324	0.81168	-0.110244	0.833264	0.03508	0.967553	0.0343142	0.950912	0.179639	0.756016	0.144559	0.982605	0.138619	0.89292	-0.0840051	0.918021	-0.222624	0.981714	0.0775096	0.895509	-0.0611097	0.94821	0.161515	0.999677
Sly12g0076311	Solyc12g099930	alanine:glyoxylate aminotransferase (AHRD V3.3 *** AT2G13360.3)	0.04	0.463	0.898	1.273	0.854	1.352	3.084	5.073	0.269	1.072	1.892	3.424	2.61117	0.409165	3.93239	0.0173926	1.32122	0.0632789	4.58869	0.00218392	1.97752	0.000406763	0.656303	0.755323	0.637032	0.473216	1.94329	0.000117082	1.30626	0.00890462	2.66549	6.73e-09	2.02845	2.25e-07	0.722198	0.353688	1.97255	0.000442663	2.75316	1.2e-09	0.780611	0.410057	3.62171	2.94e-17	1.64916	8.67e-06	0.868552	0.0787182
Sly02g0326261	Solyc02g066950	Alpha-amylase, putative (AHRD V3.3 *** B9SJF1_RICCO)	3.435	4.905	6.259	6.436	3.419	6.268	6.59	7.167	4.252	4.872	6.039	7.013	0.412166	0.410341	0.838307	0.000241605	0.426141	0.0644937	0.887318	4.8e-05	0.475151	0.020091	0.0490102	0.999699	0.926752	0.000105691	0.969104	2.97e-06	0.0423513	0.937088	1.07065	6.95e-08	0.143895	0.674052	0.101543	0.976213	0.22926	0.573825	0.532608	0.00319034	0.303348	0.582735	0.751213	2.68e-06	0.521953	0.00531476	0.218604	0.898604
Sly01g0002741	Solyc01g007760	Transcription factor E2F (AHRD V3.3 *** Q9LEL4_DAUCA)	5.264	3.681	3.127	2.659	1.444	2.375	2.864	2.816	1.539	2.01	2.154	2.564	-0.552859	0.411248	-0.758808	0.0279296	-0.205949	0.726107	-0.929477	0.00310016	-0.376618	0.370183	-0.170669	0.999699	0.736043	0.237371	1.10105	0.0120004	0.365004	0.556225	1.01911	0.0171672	0.283069	0.636627	-0.0819351	0.993408	0.362915	0.647107	0.457145	0.29953	0.0942295	0.99552	0.712252	0.0268318	0.349337	0.545359	0.255107	0.999677
Sly03g0214411	Solyc03g098660	GRAM domain protein/ABA-responsive-like protein (AHRD V3.3 *** A0A072UCV9_MEDTR)	0.588	0.091	0.396	0.443	0.157	0.249	0.263	0.283	0.458	0.209	0.218	0.379	-2.67006	0.411815	-0.565706	0.793474	2.10435	0.35179	-0.520252	0.795487	2.1498	0.275806	0.045454	0.999699	1.78084	0.524677	1.50494	0.538938	-0.275906	0.939188	1.85312	0.393346	0.0722802	0.986328	0.348186	NA	-0.896291	0.803424	-0.802537	0.7221	0.093754	0.997869	-0.0200926	0.993541	0.876198	0.764507	0.782445	0.999677
Sly11g0293351	Solyc11g012060	Protein F12F1.11-, putative (AHRD V3.3 *** Q2HVF3_MEDTR)	1.148	0.299	0.211	0.099	0.246	0.304	0.042	0.106	0.266	0.129	0.271	0.132	-2.01439	0.411815	-2.51177	0.0518793	-0.497379	0.858065	-3.28812	0.0068798	-1.27372	0.512348	-0.776345	0.999699	-0.0313648	0.990798	-2.53009	0.214806	-2.49873	0.328748	-1.00724	0.607489	-0.975874	0.687589	1.52286	NA	-1.15983	0.750134	-0.0854854	0.978303	1.07434	0.980096	-1.05111	0.549388	0.108719	0.980132	-0.96562	0.999677
Sly04g0244081	Solyc04g051120	Transmembrane protein, putative (AHRD V3.3 *** G7JST7_MEDTR)	1.519	0.615	0.592	0.827	0.98	1.148	1.026	0.598	0.589	0.985	0.771	0.565	-1.26338	0.411815	-1.42803	0.0737463	-0.164647	0.924717	-1.07927	0.1756	0.184108	0.900207	0.348755	0.999699	0.211915	0.887805	-0.0508336	0.966756	-0.262749	0.860124	-0.719633	0.426753	-0.931548	0.302219	-0.668799	0.88606	0.363249	0.860858	-0.0211434	0.988574	-0.384393	0.99552	-0.444173	0.645562	-0.807422	0.421627	-0.42303	0.999677
Sly04g0249301	Solyc04g071660	U-box domain-containing protein kinase family protein (AHRD V3.3 --* AT2G45910.2)	3.274	4.657	2.196	1.494	1.016	1.117	1.83	1.524	1.163	1.161	1.191	1.173	0.467917	0.411815	-0.590007	0.0691573	-1.05792	3.62e-05	-1.09636	3.73e-05	-1.56428	3.79e-11	-0.506352	0.524756	0.137983	0.837973	0.857439	0.0124172	0.719456	0.0743936	0.647883	0.0717244	0.509899	0.224123	-0.209557	0.975378	-0.0460074	0.972958	0.00449106	0.994058	0.0504985	0.99552	-0.00877907	0.990392	0.0372283	0.96904	-0.0132701	0.999677
Sly04g0234521	Solyc04g014570	Transmembrane 9 superfamily member (AHRD V3.3 *** K4BPW1_SOLLC)	2.136	3.351	3.302	3.105	3.006	2.179	3.54	3.027	2.248	3.232	3.123	3.72	0.611657	0.411815	0.602444	0.170483	-0.0092122	0.992512	0.481103	0.279952	-0.130554	0.804821	-0.121341	0.999699	-0.410766	0.437728	0.240362	0.603207	0.651128	0.134213	0.0666283	0.903213	0.477394	0.273587	-0.173734	0.976213	0.529024	0.222813	0.505651	0.132402	-0.0233732	0.996487	0.738135	0.00561877	0.209111	0.741441	0.232484	0.999677
Sly07g0117951	Solyc07g041200	alpha/beta-Hydrolases superfamily protein (AHRD V3.3 *** AT5G20520.1)	1.001	1.929	2.249	2.541	1.14	1.493	2.336	2.307	1.864	1.428	2.128	2.211	0.956537	0.411815	1.17776	0.0630631	0.221222	0.789039	1.34851	0.0192451	0.391972	0.514102	0.17075	0.999699	0.297315	0.755055	0.945332	0.091803	0.648017	0.354568	0.92318	0.0868568	0.625865	0.312735	-0.0221524	0.997066	-0.343851	0.761066	0.205038	0.811512	0.54889	0.771009	0.244836	0.695183	0.588687	0.332171	0.0397977	0.999677
Sly02g0344281	Solyc02g087780	Aldose 1-epimerase (AHRD V3.3 *** K4BBT4_SOLLC)	0.862	1.645	1.216	1.402	2.501	1.423	1.448	1.264	1.502	0.92	0.94	0.601	1.13987	0.411815	0.573471	0.583156	-0.566395	0.482704	0.840266	0.327367	-0.299599	0.722034	0.266796	0.999699	-0.795151	0.308357	-0.78513	0.199986	0.0100214	0.994708	-0.902786	0.107186	-0.107635	0.927351	-0.117656	0.993408	-0.573896	0.627128	-0.593267	0.422228	-0.0193711	0.999275	-1.19909	0.0175203	-0.625191	0.517762	-0.60582	0.936326
Sly07g0116281	Solyc07g032710	Pantothenate synthetase (AHRD V3.3 *-* A0A0B0PGX1_GOSAR)	0.858	1.384	1.543	1.513	1.329	1.407	1.121	1.069	0.647	1.062	1.007	0.945	0.788387	0.412161	0.885764	0.101549	0.0973766	0.905614	0.763902	0.153936	-0.0244851	0.974407	-0.121862	0.999699	-0.0241989	0.975331	-0.336922	0.544221	-0.312723	0.668156	-0.273654	0.613047	-0.249455	0.711059	0.0632679	0.993408	0.648305	0.282086	0.515841	0.298522	-0.132464	0.99552	0.441118	0.340293	-0.207187	0.822269	-0.0747232	0.999677
Sly07g0132221	Solyc07g065600	inner centromere protein, ARK-binding region protein (AHRD V3.3 *-* AT5G55820.8)	0.677	1.266	0.391	0.341	0.269	0.231	0.332	0.244	0.215	0.149	0.138	0.172	0.942102	0.412161	-0.706045	0.380853	-1.64815	0.00170867	-0.919742	0.18599	-1.86184	0.000161415	-0.213698	0.999699	-0.117348	0.937946	0.368675	0.730035	0.486022	0.715781	0.0828338	0.94487	0.200181	0.886982	-0.285841	0.982445	-0.884978	0.469812	-0.948793	0.216273	-0.0638147	0.995786	-0.660444	0.386954	0.224535	0.90845	0.288349	0.999677
Sly01g0000851	Solyc01g005830	Glucan endo-1,3-beta-glucosidase, putative (AHRD V3.3 *-* B9T1E3_RICCO)	1.795	0.739	2.063	1.833	1.782	2.251	1.696	1.858	0.666	1.514	1.588	1.894	-1.03754	0.412567	0.160211	0.875426	1.19775	0.0582973	-0.0273753	0.9799	1.01017	0.105489	-0.187586	0.999699	0.0342395	0.974565	-0.161044	0.855505	-0.195283	0.866707	-0.0476382	0.958307	-0.0818776	0.941118	0.113406	0.993408	0.843263	0.326769	0.938929	0.102067	0.0956658	0.99552	1.19192	0.012758	0.348661	0.747103	0.252995	0.999677
Sly09g0083861	Solyc09g014350	Glycerol-3-phosphate acyltransferase (AHRD V3.3 *** G7L6J6_MEDTR)	0.934	2.219	0.594	0.117	13.164	3.993	0.509	0.1	15.442	3.235	1.083	0.092	1.15379	0.412567	-0.769155	0.458216	-1.92294	0.00251472	-3.05106	9.09e-05	-4.20485	1.37e-10	-2.28191	0.020316	-1.7232	0.00502769	-4.59647	6.44e-20	-2.87327	6.57e-07	-7.50505	1.63e-31	-5.78185	8.67e-18	-2.90858	0.00296398	-2.24472	1.77e-05	-3.82784	1.73e-16	-1.58312	0.0343015	-7.32724	3.64e-35	-5.08252	4.97e-16	-3.4994	9.58e-07
Sly12g0075881	Solyc12g099510	Chaperone protein dnaJ, putative (AHRD V3.3 *-* B9RT65_RICCO)	0.905	0.489	0.306	0.265	0.194	0.123	0.254	0.334	0.188	0.205	0.225	0.17	-0.95109	0.413909	-1.56127	0.00621354	-0.610182	0.49564	-1.76708	0.000985396	-0.815994	0.252443	-0.205812	0.999699	-1.01682	0.469744	0.159845	0.900128	1.17667	0.372784	0.536162	0.589009	1.55299	0.124387	0.376317	0.976213	0.260782	0.913751	0.308319	0.818742	0.0475371	0.997093	-0.0799857	0.953485	-0.340768	0.834554	-0.388305	0.999677
Sly09g0082641	Solyc09g011210	RNA binding protein (AHRD V3.3 *** B6U487_MAIZE)	0	0.412	0.728	1.013	0.336	0.338	0.521	0.685	0.464	0.757	0.943	0.965	2.86024	0.414075	3.33723	0.0882988	0.476983	0.820386	3.62898	0.043183	0.768741	0.619461	0.291758	0.999699	-0.0502173	0.984224	0.187852	0.930542	0.23807	0.939019	0.528991	0.767719	0.579208	0.786679	0.341139	0.986786	0.493288	0.878736	0.826727	0.593441	0.333439	0.99552	0.864408	0.486338	0.371121	0.883039	0.0376813	0.999677
Sly04g0241141	Solyc04g047720	ER membrane protein complex subunit-like protein (AHRD V3.3 *** AT1G65270.3)	1.841	3.262	2.582	2.822	2.71	1.974	3.056	2.51	2.417	2.628	2.088	2.104	0.8593	0.414322	0.574194	0.426625	-0.285106	0.701303	0.630293	0.328853	-0.229006	0.735636	0.0560999	0.999699	-0.341583	0.67132	0.0516033	0.946306	0.393186	0.627612	-0.163225	0.811557	0.178358	0.839071	-0.214828	0.976213	0.162786	0.913408	-0.153716	0.873287	-0.316502	0.980096	-0.140131	0.850239	-0.302918	0.736955	0.0135847	0.999677
Sly08g0272171	Solyc08g065190	zinc transporter (AHRD V3.3 *** AT1G10970.2)	0.93	0.436	1.169	1.33	0.302	0.572	1.076	0.926	0.485	0.976	0.95	0.557	-1.18671	0.414438	0.237557	0.830434	1.42426	0.0526385	0.428366	0.639909	1.61507	0.0122085	0.190808	0.999699	0.815469	0.526028	1.52119	0.0760077	0.705725	0.511542	1.17722	0.185883	0.361751	0.756717	-0.343974	0.976213	0.997258	0.279087	1.00921	0.134886	0.0119547	0.999275	0.207722	0.851218	-0.789535	0.335552	-0.80149	0.669739
Sly10g0166261	Solyc10g008890	Optic atrophy 3 protein (OPA3) (AHRD V3.3 *** AT1G28510.1)	0.065	0.435	0.367	0.535	0	0.176	0.37	0.31	0.173	0.177	0.311	0.401	2.82854	0.414438	2.45296	0.274773	-0.375578	0.858985	2.83766	0.150289	0.00912161	0.996231	0.3847	0.999699	2.25093	0.418889	3.55494	0.0623225	1.30402	0.562213	3.17733	0.0947558	0.926408	0.683133	-0.37761	0.986786	-0.041288	0.992566	0.537199	0.811512	0.578487	0.99552	0.958454	0.486245	0.999742	0.627063	0.421254	0.999677
Sly01g0020531	Solyc01g068070	Transducin/WD-like repeat-protein (AHRD V3.3 *** G7KTS0_MEDTR)	0.944	1.41	1.045	1.011	0.867	1.094	1.045	1.208	1.037	0.999	1.248	1.351	0.635677	0.414447	0.200877	0.755412	-0.434799	0.298688	0.161434	0.792326	-0.474242	0.18899	-0.0394431	0.999699	0.277796	0.677158	0.324201	0.527801	0.0464049	0.957945	0.47784	0.270718	0.200044	0.738285	0.153639	0.979565	-0.0805656	0.949899	0.265208	0.577779	0.345773	0.85462	0.365268	0.285632	0.445833	0.283484	0.10006	0.999677
Sly02g0349991	Solyc02g093310	PI-PLC X domain-containing protein (AHRD V3.3 *** W9RGD5_9ROSA)	1.044	2.064	2.197	1.996	1.625	2.63	3.033	3.083	1.234	1.316	1.396	1.363	1.0329	0.414447	1.19828	0.0890523	0.165386	0.857381	1.19932	0.0716459	0.166424	0.833611	0.0010372	0.999699	0.744488	0.29879	0.96607	0.0729215	0.221582	0.806635	0.965872	0.0605758	0.221384	0.777373	-0.000197544	0.999827	0.25707	0.865513	0.292615	0.729266	0.0355448	0.996487	0.269351	0.697179	0.0122809	0.993677	-0.0232639	0.999677
Sly05g0161361	Solyc05g056260	NA	1.704	2.522	2.716	3.276	2.978	2.604	3.123	3.314	2.6	3.252	2.979	3.678	0.785186	0.414843	0.726537	0.212414	-0.058649	0.944203	0.973672	0.0484791	0.188486	0.749979	0.247135	0.999699	-0.168485	0.824245	0.0385895	0.953051	0.207075	0.79516	0.113576	0.849091	0.282061	0.648624	0.0749861	0.993408	0.32721	0.681444	0.181492	0.796619	-0.145718	0.99552	0.492888	0.172093	0.165677	0.844528	0.311396	0.999677
Sly01g0031641	Solyc01g096190	Ca2+-ATPase	1.046	1.926	0.464	0.194	3.126	0.961	0.173	0.021	1.356	0.626	0.233	0.056	0.768974	0.414926	-1.19639	0.0219516	-1.96537	3.08e-07	-2.71026	1.01e-08	-3.47923	9.77e-18	-1.51387	0.0146444	-1.62455	0.00021455	-4.172	7.48e-24	-2.54745	1.71e-07	-6.51728	2.99e-32	-4.89273	9.69e-17	-2.34529	0.0117351	-1.19766	0.0113631	-2.64638	1.06e-12	-1.44873	0.00899546	-4.69334	4.19e-22	-3.49568	4.89e-11	-2.04695	0.00353229
Sly01g0021141	Solyc01g079090	Protoporphyrinogen oxidase (AHRD V3.3 *** O64384_SOLTU)	1.408	2.434	2.959	3.361	4.105	3.066	3.37	4.312	2.07	3.472	3.482	3.326	0.791515	0.414926	1.02398	0.047807	0.23247	0.744883	1.19476	0.0108188	0.403242	0.433877	0.170772	0.999699	-0.311681	0.62099	-0.26213	0.626988	0.0495514	0.959442	0.0396571	0.950912	0.351339	0.547537	0.301787	0.942957	0.656265	0.208088	0.637036	0.122173	-0.0192291	0.998522	0.583302	0.132866	-0.0729633	0.947589	-0.0537342	0.999677
Sly02g0345951	Solyc02g089350	Gibberellin-regulated family protein (AHRD V3.3 *** A0A061EVH9_THECC)	0.34	1.49	0.316	0.259	2.339	1.975	0.905	0.547	2.168	2.786	2.9	2.151	1.78879	0.414926	-0.445052	0.829451	-2.23385	0.00510194	-0.525059	0.77422	-2.31385	0.00166016	-0.0800071	0.999699	-0.179764	0.895893	-1.38771	0.0626363	-1.20795	0.205352	-1.80604	0.00633164	-1.62628	0.0267722	-0.41833	0.976213	0.304228	0.876663	0.4021	0.711004	0.0978725	0.99552	-0.0335984	0.979727	-0.337826	0.814573	-0.435699	0.999677
Sly04g0254341	Solyc04g078510	Rer1 family protein (AHRD V3.3 *** AT4G39220.2)	2.585	4.309	5.562	6.016	8.086	6.637	7.142	7.624	5.805	6.348	6.242	6.326	0.748258	0.415511	1.09894	0.0182587	0.350686	0.503737	1.15038	0.00855926	0.402126	0.358947	0.0514402	0.999699	-0.206485	0.727573	-0.0711828	0.897811	0.135302	0.851829	0.0023162	0.996937	0.208801	0.714888	0.073499	0.993408	0.148853	0.887236	0.121994	0.863311	-0.0268592	0.996487	0.141769	0.782394	-0.00708376	0.995011	0.0197754	0.999677
Sly06g0372521	Solyc06g069430	FRUITFULL-like MADS-box 1	1.21	0.618	0.745	1.273	0.135	1.179	0.917	0.762	0.406	0.696	0.866	0.926	-1.27022	0.416098	-0.646548	0.520929	0.623674	0.611924	0.117169	0.921955	1.38739	0.0694898	0.763717	0.937082	2.2949	0.0712492	1.992	0.0768814	-0.302908	0.826818	1.83504	0.0969379	-0.459859	0.67934	-0.156951	0.993408	0.984869	0.426074	1.22937	0.106062	0.244504	0.99552	1.33392	0.0472785	0.349046	0.825237	0.104543	0.999677
Sly02g0350711	Solyc02g093970	Leucine-rich repeat protein kinase family protein (AHRD V3.3 *** AT5G14210.2)	3.41	2.186	1.153	0.877	2.171	0.878	0.875	0.777	1.135	1.017	0.612	0.738	-0.560512	0.416098	-1.53532	6.01e-07	-0.974809	0.00442876	-1.88851	2.35e-10	-1.32799	1.59e-05	-0.353183	0.999699	-1.04377	0.0295934	-1.21058	0.000661633	-0.166807	0.855652	-1.29962	9.17e-05	-0.255845	0.723403	-0.0890377	0.993408	-0.172214	0.890125	-0.904656	0.0102488	-0.732442	0.290246	-0.652901	0.072087	-0.480686	0.38979	0.251755	0.999677
Sly03g0211321	Solyc03g095690	SNF2 domain protein/helicase domain protein (AHRD V3.3 *-* G7KD91_MEDTR)	0.681	1.604	0.42	0.468	0.656	0.476	0.468	0.347	0.251	0.471	0.404	0.383	1.30888	0.416098	-0.647904	0.61892	-1.95679	0.00225082	-0.365921	0.780725	-1.6748	0.00656262	0.281983	0.999699	-0.670723	0.648546	-0.575642	0.613774	0.095081	0.966654	-0.844082	0.385683	-0.173359	0.924278	-0.26844	0.986786	0.877689	0.615779	0.704388	0.582739	-0.173301	0.99552	0.569892	0.621278	-0.307797	0.876626	-0.134496	0.999677
Sly11g0306881	Solyc11g065250	Pentatricopeptide repeat superfamily protein (AHRD V3.3 *** A0A061FB64_THECC)	0.135	0.531	0.575	0.698	0.126	0.076	0.571	0.409	0.205	0.408	0.445	0.496	2.31062	0.416098	2.50633	0.13642	0.195708	0.900711	2.68554	0.0799067	0.374915	0.741933	0.179206	0.999699	0.15806	0.956366	2.32105	0.0844769	2.16299	0.122049	1.85975	0.178907	1.70169	0.218028	-0.461303	0.975378	1.03956	0.450747	1.08191	0.245206	0.0423489	0.998522	1.22861	0.112944	0.189051	0.926195	0.146702	0.999677
Sly12g0051281	Solyc12g008350	dehydration responsive element binding protein 2	4.878	3.097	4.454	4.715	2.054	2.424	2.572	1.4	1.351	1.286	1.904	1.41	-0.694015	0.416215	-0.176671	0.798013	0.517345	0.359007	-0.124753	0.850936	0.569262	0.236609	0.0519174	0.999699	0.0674467	0.944694	0.170312	0.820897	0.102865	0.927152	-0.585435	0.295926	-0.652881	0.270769	-0.755747	0.403482	0.00490164	0.99852	0.536033	0.368108	0.531132	0.838827	0.109109	0.900205	0.104208	0.941812	-0.426924	0.984967
Sly05g0159621	Solyc05g054630	Elongator complex protein 1 (AHRD V3.3 *** K4C2E0_SOLLC)	2.648	1.882	1.77	1.681	1.727	1.445	1.755	1.421	1.714	1.426	1.5	1.404	-0.569348	0.416215	-0.614035	0.119263	-0.0446869	0.955782	-0.686565	0.0575328	-0.117216	0.852973	-0.0725295	0.999699	-0.112175	0.881949	0.133012	0.820511	0.245187	0.72841	-0.257754	0.601199	-0.145579	0.834589	-0.390766	0.84423	-0.220832	0.820532	-0.150648	0.835881	0.0701847	0.99552	-0.238822	0.61817	-0.0179896	0.986001	-0.0881743	0.999677
Sly03g0221561	Solyc03g116760	Pti1-like kinase (AHRD V3.3 *** G7II77_MEDTR)	0.51	1.079	0.825	0.863	1.892	1.185	1.223	1.23	1.645	1.276	1.468	2.223	1.31104	0.416215	0.75076	0.522812	-0.560275	0.565237	0.741193	0.494978	-0.569843	0.501354	-0.00956742	0.999699	-0.914236	0.290765	-0.690542	0.348847	0.223693	0.874653	-0.650475	0.358518	0.263761	0.82411	0.0400675	0.995664	-0.370832	0.817893	-0.166358	0.905991	0.204475	0.99552	0.422728	0.57963	0.793561	0.309439	0.589086	0.959073
Sly09g0077161	Solyc09g005320	RING/U-box superfamily protein (AHRD V3.3 *** AT5G01450.1)	0.345	0.83	1.2	1.221	0.924	1.428	2.238	2.651	1.438	2.436	5.611	5.154	1.40905	0.416215	1.74888	0.0646839	0.339825	0.707592	1.85225	0.0353782	0.443195	0.53296	0.10337	0.999699	0.806943	0.343659	1.42508	0.0126269	0.618138	0.388782	1.66552	0.00141687	0.858579	0.115849	0.240441	0.976213	1.09108	0.0233263	2.30457	4.03e-12	1.21349	0.00230555	2.1853	4.19e-11	1.09422	0.00289325	-0.119268	0.999677
Sly05g0139811	Solyc05g010590	WPP domain-interacting tail-anchored protein 1 (AHRD V3.3 *** A0A1D1YXK4_9ARAE)	2.423	1.452	0.787	0.446	0.706	0.799	0.35	0.218	1.403	0.826	0.484	0.24	-0.743397	0.417013	-1.62861	0.000122615	-0.88521	0.0994686	-2.45493	1.7e-09	-1.71154	6.18e-05	-0.826325	0.524967	0.15883	0.896394	-0.874028	0.22059	-1.03286	0.181484	-1.4726	0.0126365	-1.63143	0.00347341	-0.598568	0.888162	-0.612454	0.444787	-1.41256	0.000485234	-0.800111	0.504151	-2.4757	4.48e-10	-1.86325	5.38e-05	-1.06314	0.189013
Sly08g0280901	Solyc08g078480	transmembrane protein (AHRD V3.3 *** AT4G16695.1)	0.34	0.792	1.152	1.352	1.521	0.403	0.794	0.829	0.671	1.065	1.036	1.231	1.73101	0.417013	1.92472	0.118482	0.193709	0.88878	2.15957	0.0523013	0.428558	0.654253	0.234849	0.999699	-1.81564	0.0686252	-0.871937	0.267556	0.943699	0.47715	-0.948362	0.189702	0.867274	0.465098	-0.0764249	0.993693	0.350994	0.85708	0.355307	0.765366	0.00431381	0.999275	0.564422	0.463941	0.213428	0.894157	0.209115	0.999677
Sly05g0143151	Solyc05g014480	Glyceraldehyde-3-phosphate dehydrogenase (AHRD V3.3 *-* G3KB89_9ASPA)	1.544	0.255	1.439	0.767	1.095	0.221	0.794	0.654	0.853	0.589	0.778	0.753	-2.19327	0.417114	0.0914143	0.965995	2.28469	0.141908	-0.547385	0.737611	1.64589	0.317024	-0.638799	0.999699	-1.70857	0.395917	-0.519202	0.760754	1.18936	0.632456	-1.03971	0.454635	0.668857	0.796902	-0.520506	0.979565	-0.601354	0.855293	-0.163458	0.952007	0.437896	0.99552	-0.310004	0.862164	0.29135	0.927244	-0.146546	0.999677
Sly07g0119051	Solyc07g042490	LOW QUALITY:Auxin responsive SAUR protein (AHRD V3.3 *** A0A118K7G8_CYNCS)	0.884	0.353	0.576	0.638	0.523	0.555	0.604	0.536	1.198	1.055	1.081	0.911	-1.51136	0.418036	-0.601733	0.615152	0.909631	0.491161	-0.621135	0.567137	0.890229	0.439788	-0.0194015	0.999699	0.00279656	0.999024	0.186658	0.892829	0.183862	0.92592	-0.0107174	0.994116	-0.0135139	0.995664	-0.197376	0.990929	0.117707	0.962865	0.163586	0.91766	0.045879	0.997074	-0.0920124	0.94192	-0.209719	0.900822	-0.255598	0.999677
Sly04g0254981	Solyc04g079090	phosphatidic acid phosphohydrolase 2 (AHRD V3.3 *-* AT5G42870.2)	1.489	0.766	1.39	1.829	1.192	1.472	1.546	1.291	1.716	1.446	1.925	1.913	-0.913693	0.418036	-0.0985251	0.920003	0.815168	0.209049	0.224709	0.775056	1.1384	0.0249721	0.323235	0.999699	0.360477	0.69316	0.452922	0.516941	0.0924449	0.941356	0.287644	0.692792	-0.072833	0.944564	-0.165278	0.986786	-0.193517	0.897111	0.196833	0.828578	0.39035	0.959945	0.185043	0.792453	0.37856	0.65021	-0.0117897	0.999677
Sly05g0139531	Solyc05g010470	Transducin family protein (AHRD V3.3 *** B9I9Y8_POPTR)	2.532	1.477	1.92	1.978	1.676	2.291	1.825	1.999	2.459	3.154	3.023	3.094	-0.811561	0.418036	-0.351296	0.621324	0.460266	0.532113	-0.212848	0.769245	0.598713	0.304378	0.138447	0.999699	0.558686	0.454669	0.222611	0.773351	-0.336075	0.697421	0.464629	0.45071	-0.0940567	0.921092	0.242018	0.976213	0.275471	0.811204	0.213347	0.802268	-0.0621248	0.99552	0.251727	0.68353	-0.0237449	0.984633	0.0383799	0.999677
Sly06g0359701	Solyc06g036050	60S ribosomal protein L36 (AHRD V3.3 *** K4C4X4_SOLLC)	9.099	5.098	3.969	3.131	4.08	2.09	1.384	1.143	4.162	2.771	1.974	2.056	-0.723258	0.418036	-1.19332	0.00654153	-0.470065	0.487467	-1.54727	0.000123708	-0.824013	0.0921158	-0.353949	0.999699	-0.86392	0.267335	-1.56948	0.00302893	-0.70556	0.451399	-1.53006	0.00168319	-0.666138	0.406359	0.0394218	0.995664	-0.44341	0.679155	-0.903411	0.0594311	-0.46	0.940394	-0.872713	0.0497459	-0.429303	0.63844	0.0306975	0.999677
Sly08g0286351	Solyc08g083190	Alpha/beta-Hydrolases superfamily protein (AHRD V3.3 *** A0A061G3V4_THECC)	5.06	8.286	1.592	0.344	4.394	1.69	0.104	0.023	0.645	0.465	0.106	0.013	0.688635	0.418036	-1.68668	4.84e-05	-2.37532	3.48e-11	-3.87991	4.5e-19	-4.56855	2.11e-29	-2.19323	1.69e-05	-1.14692	0.0517047	-5.68648	3.13e-15	-4.53956	7.09e-09	-6.89973	3.56e-19	-5.75281	1.36e-12	-1.21325	0.921465	-0.317476	0.877289	-2.65107	6.38e-05	-2.3336	0.00823959	-5.27015	2.75e-05	-4.95267	0.000342897	-2.61907	0.526814
Sly04g0249351	Solyc04g071700	5-formyltetrahydrofolate cyclo-ligase (AHRD V3.3 *** A0A103XXD3_CYNCS)	0.056	0.535	0.386	0.485	0.366	0.439	0.266	0.339	0.326	0.208	0.254	0.441	2.90795	0.418036	2.2303	0.35929	-0.677646	0.747086	2.50483	0.24717	-0.403118	0.845815	0.274528	0.999699	0.416863	0.873396	-0.25216	0.911656	-0.669022	0.799198	0.113276	0.959731	-0.303587	0.904129	0.365435	0.989434	-0.863175	0.798197	-0.474112	0.856182	0.389063	0.99552	0.198509	0.930903	1.06168	0.654795	0.672621	0.999677
Sly09g0080101	Solyc09g008860	Ovary receptor kinase 14 (AHRD V3.3 *** S4WME3_SOLCH)	0.835	0.289	0.191	0.119	0.189	0.207	0.038	0.096	0.378	0.17	0.054	0.13	-1.58407	0.418086	-2.1757	0.0306589	-0.591628	0.761767	-3.37318	0.000402615	-1.78911	0.16039	-1.19748	0.999699	0.349415	0.887416	-2.36394	0.159945	-2.71336	0.14324	-0.902515	0.579557	-1.25193	0.440591	1.46143	0.894544	-1.07048	0.621645	-2.49597	0.0181938	-1.42549	0.814119	-1.41689	0.182304	-0.346408	0.909481	1.07909	0.999677
Sly09g0100901	Solyc09g090040	Germin-like protein 1 (AHRD V3.3 *** B9NCV4_POPTR)	1.481	0.521	1.329	1.854	0.467	0.807	1.7	1.723	0.597	0.502	0.548	1.425	-1.41443	0.418086	-0.182733	0.898377	1.2317	0.255976	0.265765	0.829275	1.6802	0.0471488	0.448499	0.999699	0.725829	0.686384	1.94275	0.0689283	1.21692	0.309545	2.05074	0.0417721	1.32491	0.192512	0.107998	0.993408	0.550833	0.835202	0.64471	0.664151	0.0938767	0.99552	2.02569	0.00593796	1.47485	0.108065	1.38098	0.22331
Sly06g0372011	Solyc06g069020	Elongation factor 1 alpha (AHRD V3.3 *** A0A1B2LUN9_9CARY)	6.271	4.493	3.93	4.634	4.932	4.167	4.539	4.108	6.121	5.294	5.469	5.529	-0.484305	0.418086	-0.682641	0.025348	-0.198337	0.696452	-0.445414	0.178276	0.0388904	0.946362	0.237227	0.999699	-0.0804108	0.899089	0.0426948	0.935266	0.123106	0.848518	-0.0841227	0.860604	-0.00371189	0.997555	-0.126818	0.982605	-0.204376	0.775362	-0.15764	0.759163	0.0467361	0.99552	-0.132976	0.756836	0.0713994	0.929822	0.0246632	0.999677
Sly03g0222861	Solyc03g118020	Nuclease domain-containing protein 1 (AHRD V3.3 *** A0A0B2RH39_GLYSO)	5.368	4.248	3.863	3.95	6.449	3.822	4.213	4.946	5.912	5.211	4.405	3.719	-0.416795	0.418086	-0.476173	0.0926031	-0.0593787	0.914142	-0.434398	0.115023	-0.0176031	0.972589	0.0417756	0.999699	-0.791015	0.00372144	-0.684573	0.00319381	0.106442	0.846834	-0.467949	0.0576636	0.323066	0.346471	0.216624	0.923631	-0.207617	0.701617	-0.449554	0.0602243	-0.241938	0.896814	-0.684783	0.000535273	-0.477166	0.0632417	-0.235229	0.993097
Sly05g0149851	Solyc05g026380	K(+) efflux antiporter (AHRD V3.3 *-* A0A0K9NUN8_ZOSMR)	3.237	4.648	4.147	4.052	4.269	3.21	4.29	3.728	3.79	3.767	3.577	3.791	0.48404	0.418086	0.320899	0.428439	-0.163141	0.711185	0.209197	0.618706	-0.274843	0.396329	-0.111702	0.999699	-0.46386	0.232378	-0.0594685	0.8925	0.404392	0.304293	-0.245586	0.458743	0.218275	0.617374	-0.186117	0.956502	-0.129682	0.868087	-0.188172	0.638133	-0.0584901	0.99552	-0.10683	0.783757	0.0228519	0.975274	0.081342	0.999677
Sly10g0180191	Solyc10g055520	NA	5.068	10.322	3.652	5.04	11.064	4.808	5.128	8.562	6.54	4.004	4.099	3.957	0.983856	0.418086	-0.444114	0.6455	-1.42797	0.008746	0.0467972	0.968403	-0.937059	0.108279	0.490911	0.999699	-1.34874	0.0565972	-1.14874	0.0424298	0.200008	0.882584	-0.538006	0.407153	0.810739	0.295991	0.610731	0.850946	-0.663723	0.533954	-0.617156	0.407798	0.0465663	0.996487	-0.659264	0.287627	0.00445845	0.99755	-0.0421078	0.999677
Sly01g0043331	Solyc01g107600	UNC-50 family protein (AHRD V3.3 *** AT2G15240.1)	0.925	2.074	1.295	1.693	1.326	1.239	1.303	1.428	1.251	1.377	1.335	1.19	1.14573	0.418086	0.475394	0.668454	-0.670334	0.386281	0.79369	0.373886	-0.352039	0.669084	0.318296	0.999699	-0.111338	0.931276	-0.282666	0.767871	-0.171328	0.903996	-0.0916393	0.929147	0.0196984	0.991365	0.191027	0.986786	0.0439407	0.983288	0.0219157	0.985084	-0.0220251	0.999275	-0.165982	0.865484	-0.209923	0.886434	-0.187897	0.999677
Sly06g0367951	Solyc06g063260	alpha-1,2-Mannosidase (AHRD V3.3 *** K4C757_SOLLC)	0.048	0.455	0.113	0.093	0.064	0.102	0.128	0.11	0.242	0.158	0.094	0.08	2.95286	0.418086	1.09872	0.723394	-1.85414	0.261801	1.13275	0.688052	-1.82011	0.217977	0.03403	0.999699	0.472012	0.898201	0.660158	0.810933	0.188146	0.962451	0.262248	0.928896	-0.209764	0.953534	-0.39791	NA	-0.706125	0.858069	-1.38149	0.444636	-0.675364	0.99552	-1.59728	0.274455	-0.891154	0.771496	-0.21579	0.999677
Sly10g0182791	Solyc10g078390	Protein kinase superfamily protein (AHRD V3.3 *** AT3G56760.1)	2.722	1.824	1.949	2.379	4.022	3.44	3.782	3.881	5.536	4.356	3.77	4.111	-0.52758	0.418457	-0.433955	0.261547	0.0936246	0.881168	-0.203858	0.642231	0.323722	0.379435	0.230097	0.999699	-0.22163	0.611512	-0.146122	0.703873	0.0755084	0.899625	-0.0965464	0.801838	0.125084	0.789106	0.0495756	0.993408	-0.333544	0.361144	-0.55003	0.00868616	-0.216486	0.942069	-0.43693	0.0397552	-0.103386	0.861146	0.1131	0.999677
Sly09g0082971	Solyc09g011470	Plant/T7H20-70 protein (AHRD V3.3 *** G7L5L0_MEDTR)	0.876	0.121	0.298	0.109	0	0.304	0.102	0.593	0.183	0.446	0.616	0.431	-2.50965	0.418788	-1.57744	0.376579	0.932209	0.75729	-2.7781	0.0679706	-0.26845	0.937996	-1.20066	0.999699	2.32277	0.43493	1.24487	0.681338	-1.0779	0.751282	3.26713	0.114524	0.944364	0.724012	2.02227	NA	0.987654	0.793843	1.41505	0.483971	0.427397	0.99552	0.87435	0.67379	-0.113304	0.977968	-0.540701	0.999677
Sly03g0219371	Solyc03g114780	RNA helicase DEAH-box9	1.99	1.447	1.421	1.259	1.333	1.644	1.793	1.749	1.973	1.912	1.769	1.815	-0.528671	0.418788	-0.548527	0.128842	-0.0198558	0.980043	-0.662879	0.0392999	-0.134208	0.792204	-0.114353	0.999699	0.356135	0.496801	0.450805	0.25097	0.09467	0.889698	0.353778	0.374491	-0.00235682	0.998723	-0.0970268	0.986786	-0.0276927	0.980334	-0.142383	0.78652	-0.11469	0.99552	-0.107203	0.806938	-0.0795098	0.915635	0.0351803	0.999677
Sly03g0214901	Solyc03g019790	alpha-galactosidase	3.111	5.267	5.965	5.854	2.127	2.56	2.598	1.872	1.734	1.376	1.149	0.942	0.752594	0.418788	0.954796	0.0615935	0.202201	0.810106	0.924342	0.0604106	0.171748	0.820482	-0.0304538	0.999699	0.348291	0.683799	0.319729	0.659121	-0.0285626	0.983669	-0.231875	0.7503	-0.580166	0.382348	-0.551604	0.82532	-0.0815821	0.96869	-0.319408	0.723624	-0.237826	0.99552	-0.611438	0.277624	-0.529856	0.530117	-0.292029	0.999677
Sly04g0246411	Solyc04g056290	Ubiquitin carboxyl-terminal hydrolase (AHRD V3.3 *** A0A072TTI7_MEDTR)	0.964	2.135	1.31	1.393	2.204	0.99	1.085	1.436	1.71	1.628	1.762	1.252	0.983925	0.418788	0.495046	0.585764	-0.488879	0.472413	0.57003	0.478392	-0.413895	0.508679	0.0749843	0.999699	-1.27253	0.0473782	-1.10791	0.0212081	0.164624	0.894877	-0.786788	0.104742	0.485743	0.547537	0.321119	0.971163	-0.170108	0.911209	-0.117881	0.912545	0.0522272	0.99552	-0.587365	0.203785	-0.417257	0.596157	-0.469484	0.924294
Sly08g0274801	Solyc08g067840	Photosystem II reaction center PsbP family protein (AHRD V3.3 *** A0A0F7GYP2_9ROSI)	0.986	2.327	2.194	2.239	2.128	1.433	2.645	3.225	1.357	2.273	1.865	2.211	1.01333	0.418788	1.04455	0.153865	0.0312172	0.978364	1.07261	0.113861	0.0592738	0.948134	0.0280566	0.999699	-0.994	0.162788	0.0869271	0.912646	1.08093	0.0941083	0.362897	0.544139	1.3569	0.00711242	0.27597	0.975378	0.687886	0.332906	0.436977	0.512562	-0.25091	0.99552	0.672714	0.14329	-0.0151724	0.990459	0.235737	0.999677
Sly02g0341711	Solyc02g085320	Maturase K (AHRD V3.3 --* MATK_PAESU)	0.212	0.63	0.47	0.28	0.311	0.532	0.198	0.257	0.523	0.557	0.522	0.497	1.49248	0.418788	1.03559	0.416179	-0.456894	0.673385	0.213292	0.897314	-1.27919	0.0629874	-0.822295	0.90733	0.842265	0.519397	-0.395986	0.771057	-1.23825	0.232065	-0.0914103	0.950273	-0.933675	0.320483	0.304576	0.98426	0.11399	0.963772	-0.0233096	0.985611	-0.1373	0.99552	-0.123547	0.91708	-0.237537	0.883664	-0.100238	0.999677
Sly04g0228941	Solyc04g005630	Mitochondrial transcription termination factor family protein (AHRD V3.3 *** AT4G02990.2)	0.147	0.684	0.199	0.28	0.523	0.057	0.411	0.151	0.205	0.128	0.261	0.232	1.97714	0.418788	0.34032	0.883891	-1.63682	0.146713	0.779927	0.674001	-1.19721	0.290729	0.439607	0.999699	-2.46224	0.196685	0.19727	0.90674	2.65951	0.163996	-1.07698	0.401068	1.38527	0.538962	-1.27425	0.755783	-0.962054	0.707897	0.0651095	0.978509	1.02716	0.933991	-0.105289	0.958541	0.856765	0.698498	-0.170398	0.999677
Sly07g0132711	Solyc07g066040	NA	9.157	16.04	1.325	0.638	0.678	0.177	0.078	0.44	4.135	0.481	0.107	0.042	0.81219	0.419577	-2.76766	2.57e-08	-3.57985	8.97e-16	-3.76649	2.52e-13	-4.57868	7.38e-22	-0.998826	0.766876	-1.18041	0.558416	-3.40275	0.0400066	-2.22234	0.409106	-1.60346	0.176537	-0.423045	0.867226	1.79929	0.863507	-3.12745	1.23e-05	-5.69371	1.35e-10	-2.56626	0.22425	-6.74152	1.93e-08	-3.61407	0.0362067	-1.04781	0.999677
Sly01g0017791	Solyc01g065490	NAD(P)-linked oxidoreductase superfamily protein (AHRD V3.3 *-* AT1G60690.1)	0.376	1.09	2.007	2.439	1.488	1.617	2.205	3.016	1.237	1.887	2.156	2.591	1.66324	0.419577	2.46952	0.0199787	0.806281	0.253575	2.84894	0.00318479	1.1857	0.0267118	0.379417	0.999699	0.44381	0.673587	0.803641	0.257724	0.359831	0.724249	1.18356	0.0481235	0.739753	0.265084	0.379922	0.929839	0.417253	0.734174	0.638441	0.279208	0.221188	0.99552	0.880223	0.0518409	0.46297	0.562531	0.241782	0.999677
Sly08g0259991	Solyc08g005640	Terpene synthase (AHRD V3.3 *** G5CV51_SOLLC)	0.28	1.379	2.532	1.32	0.192	0.683	2.431	0.752	0.148	0.267	0.526	0.389	2.48992	0.419577	3.04495	0.0806484	0.555028	0.743283	1.98022	0.299264	-0.509699	0.740598	-1.06473	0.981229	1.32701	0.564662	2.94542	0.044983	1.61841	0.282121	1.45856	0.406357	0.131554	0.960089	-1.48685	0.576536	2.33942	0.48569	3.30772	0.0696404	0.968306	0.980096	2.97827	0.0925512	0.638849	0.846517	-0.329457	0.999677
Sly01g0036751	Solyc01g101000	Protein kinase (AHRD V3.3 *** R9Q9C7_FRAVE)	4.168	5.537	4.863	4.702	6.227	5.108	5.003	3.852	5.63	4.938	4.674	4.417	0.474574	0.420167	0.226715	0.605403	-0.247858	0.519684	0.196799	0.639436	-0.277775	0.3944	-0.0299165	0.999699	-0.17693	0.703635	-0.217038	0.545598	-0.0401083	0.953795	-0.523701	0.0530178	-0.346771	0.321161	-0.306662	0.791592	-0.192652	0.75711	-0.267672	0.419483	-0.0750208	0.99552	-0.349049	0.169629	-0.156397	0.777986	-0.0813766	0.999677
Sly04g0244561	Solyc04g051580	(DB244) meloidogyne-induced giant cell protein	3.204	1.56	1.781	1.84	3.343	0.958	1.584	1.101	2.349	1.712	1.373	1.607	-0.899263	0.420835	-0.840492	0.188244	0.0587709	0.966149	-0.770647	0.211106	0.128615	0.905559	0.0698444	0.999699	-1.34648	0.072524	-0.866112	0.158711	0.480367	0.673038	-1.32205	0.0117929	0.0244311	0.990269	-0.455936	0.938385	-0.396621	0.769287	-0.741316	0.226606	-0.344695	0.989631	-0.530007	0.385667	-0.133387	0.93231	0.211309	0.999677
Sly04g0257211	Solyc04g081100	Lysine-specific histone demethylase 1-1-like protein (AHRD V3.3 *** W9QIE9_9ROSA)	2.846	2.247	2.353	2.249	2.367	2.371	2.223	2.537	2.583	2.686	2.575	2.514	-0.336634	0.420835	-0.273772	0.286702	0.0628618	0.880001	-0.360652	0.100597	-0.0240181	0.952196	-0.0868799	0.999699	-0.0917693	0.813099	-0.142843	0.620553	-0.0510741	0.915993	0.0434927	0.895841	0.135262	0.688293	0.186336	0.896048	0.0404057	0.957494	-0.02098	0.965348	-0.0613857	0.99552	-0.0562029	0.862765	-0.0966086	0.828816	-0.0352229	0.999677
Sly05g0135711	Solyc05g007120	Leucine-rich repeat protein kinase family protein, putative (AHRD V3.3 *** A0A061EAR8_THECC)	9.375	11.59	14.661	15.807	19.967	19.909	22.345	26.521	12.337	13.451	16.382	19.335	0.34595	0.420835	0.666895	0.000979745	0.320945	0.191785	0.76585	5.16e-05	0.4199	0.0360116	0.0989558	0.999699	-0.0386762	0.919425	0.1219	0.657013	0.160576	0.640736	0.374888	0.0535742	0.413564	0.0445224	0.252989	0.74224	0.157623	0.742749	0.44007	0.0178381	0.282447	0.622909	0.677306	1.84e-05	0.519682	0.0041503	0.237235	0.832653
Sly02g0328061	Solyc02g068530	N-acetylglucosamine-1-phosphate uridylyltransferase 1 (AHRD V3.3 *** AT1G31070.2)	1.419	2.099	3.05	3.604	3.216	4.405	3.888	3.728	3.206	3.978	3.868	4.183	0.808577	0.420835	1.16393	0.0230473	0.355355	0.554231	1.41806	0.0020556	0.609487	0.150258	0.254132	0.999699	0.471181	0.40072	0.257573	0.638649	-0.213608	0.769426	0.246649	0.63384	-0.224532	0.717556	-0.0109243	0.999041	0.269174	0.763327	0.212745	0.743444	-0.0564287	0.99552	0.323205	0.456972	0.0540309	0.95893	0.11046	0.999677
Sly09g0104491	Solyc09g097860	Kinesin-like protein (AHRD V3.3 *** F4J464_ARATH)	0.386	0.922	0.225	0.178	0.173	0.12	0.008	0.022	0.182	0.076	0.06	0.04	1.28792	0.420835	-0.751476	0.537938	-2.0394	0.00650545	-1.30989	0.184111	-2.59781	0.00017094	-0.558411	0.999699	-1.03046	0.501446	-4.6556	0.00165703	-3.62514	0.0714534	-2.9437	0.0022027	-1.91324	0.164867	1.71189	0.900847	-1.26765	0.456337	-1.71885	0.0772693	-0.451199	0.99552	-2.26563	0.00951455	-0.99798	0.62279	-0.546781	0.999677
Sly01g0041981	Solyc01g106350	fatty acid amide hydrolase (AHRD V3.3 *** AT5G64440.1)	0.619	2.388	1.755	1.604	1.591	1.505	1.31	0.764	0.854	1.251	0.612	0.375	1.79032	0.420835	1.33574	0.375024	-0.454579	0.771125	1.23244	0.388176	-0.557885	0.659777	-0.103306	0.999699	-0.0530497	0.976052	-0.150909	0.924543	-0.0978589	0.967643	-0.747912	0.53999	-0.694862	0.647424	-0.597003	0.975378	0.732406	0.753429	-0.227179	0.927443	-0.959585	0.883605	-0.9463	0.436831	-1.67871	0.125775	-0.719121	0.999677
Sly05g0136361	Solyc05g007680	LOW QUALITY:Arabinanase/levansucrase/invertase (AHRD V3.3 *** AT1G26761.1)	0.148	0.627	0.494	0.724	0.76	0.055	0.404	0.392	0.38	0.225	0.452	0.24	2.06868	0.420835	1.37335	0.449401	-0.695328	0.60387	1.92089	0.198555	-0.147793	0.925223	0.547535	0.999699	-4.27506	0.0211503	-0.928559	0.403514	3.3465	0.123775	-0.870766	0.406692	3.4043	0.0709655	0.057793	0.995664	-0.78698	0.73899	0.146624	0.949955	0.933604	0.915938	-0.786547	0.482513	0.000432298	0.999645	-0.933171	0.934847
Sly02g0351231	Solyc02g094390	S-acyltransferase (AHRD V3.3 *** K4BDN4_SOLLC)	2.242	1.205	1.542	1.757	2.449	1.177	1.6	1.035	1.783	1.202	1.848	1.789	-0.877352	0.420934	-0.538554	0.44837	0.338799	0.719027	-0.331474	0.655914	0.545879	0.430675	0.20708	0.999699	-0.924187	0.21305	-0.444289	0.51653	0.479898	0.622595	-1.11268	0.0316299	-0.18849	0.865755	-0.668387	0.74224	-0.675599	0.429748	-0.0152011	0.988574	0.660398	0.746459	-0.0548923	0.955818	0.620706	0.410568	-0.0396913	0.999677
Sly08g0276391	Solyc08g074280	ABC1 family protein (AHRD V3.3 *** AT5G24810.1)	1.283	2.11	2.533	2.06	1.679	1.964	2.119	2.312	1.872	1.341	1.431	1.61	0.660757	0.420934	0.993522	0.016484	0.332765	0.51093	0.686275	0.123487	0.0255178	0.970106	-0.307247	0.999699	0.25883	0.680586	0.287145	0.565578	0.0283149	0.977686	0.429268	0.31499	0.170438	0.78453	0.142123	0.982605	-0.405898	0.535809	-0.309793	0.539588	0.0961051	0.99552	-0.117546	0.83513	0.288352	0.666285	0.192247	0.999677
Sly09g0080011	Solyc09g008780	Sulfite exporter TauE/SafE family protein (AHRD V3.3 *** AT2G36630.1)	2.412	3.776	2.43	1.845	2.031	2.82	1.205	0.82	0.86	1.614	0.759	0.451	0.698151	0.420934	0.00611611	0.995015	-0.692035	0.145523	-0.435094	0.453894	-1.13325	0.00253686	-0.44121	0.999699	0.376067	0.597756	-0.76511	0.13572	-1.14118	0.0172871	-1.2276	0.00456403	-1.60366	3.48e-05	-0.462486	0.889344	0.789116	0.214357	-0.240806	0.802764	-1.02992	0.0850832	-0.992046	0.0313367	-1.78116	6.81e-06	-0.75124	0.534448
Sly01g0038711	Solyc01g103410	KH domain-containing protein (AHRD V3.3 *** W9R1Z3_9ROSA)	1.292	2.768	2.229	2.212	1.322	2.278	1.705	1.552	1.775	1.962	2.229	1.975	0.939358	0.420964	0.657946	0.405483	-0.281412	0.747411	0.611475	0.413245	-0.327883	0.647496	-0.0464709	0.999699	0.541079	0.53819	0.173033	0.849535	-0.368047	0.704879	0.116966	0.899097	-0.424114	0.596872	-0.056067	0.994609	0.382873	0.763273	0.567419	0.381772	0.184546	0.99552	0.397761	0.53665	0.0148874	0.991981	-0.169659	0.999677
Sly08g0276801	Solyc08g074730	Poly [ADP-ribose] polymerase (AHRD V3.3 *** K4CMJ1_SOLLC)	0.524	1.482	1.349	1.558	1.464	1.377	1.15	1.418	1.365	1.162	0.898	1.152	1.21357	0.421329	1.31569	0.130641	0.102123	0.931197	1.55125	0.044422	0.337683	0.657044	0.23556	0.999699	0.0474093	0.967987	-0.208266	0.813203	-0.255676	0.81794	0.0195236	0.983343	-0.0278857	0.986033	0.22779	0.980969	-0.0844096	0.967595	-0.447998	0.551932	-0.363588	0.981443	-0.141419	0.869923	-0.0570097	0.969139	0.306578	0.999677
Sly11g0294691	Solyc11g013380	NA	1.163	0.264	1.012	0.61	0.321	1.829	0.637	1.818	0.286	0.979	0.753	0.759	-2.31069	0.421717	-0.2809	0.892043	2.02979	0.270547	-0.868983	0.588509	1.44171	0.446613	-0.588083	0.999699	2.18942	0.246691	0.831573	0.69851	-1.35784	0.39781	1.9842	0.21287	-0.205216	0.92258	1.15263	0.857518	1.36336	0.539766	1.09043	0.537622	-0.272934	0.99552	0.995425	0.510438	-0.367935	0.894157	-0.0950012	0.999677
Sly03g0218491	Solyc03g114010	Pentatricopeptide repeat-containing protein (AHRD V3.3 *** A0A103YC17_CYNCS)	0.389	0.093	0.349	0.576	0.187	0.499	0.42	0.262	0.301	0.258	0.464	0.493	-1.53214	0.421717	-0.10754	0.945151	1.4246	0.192558	0.443422	0.701503	1.97556	0.0207572	0.550961	0.999699	1.42693	0.263878	1.27331	0.245363	-0.153623	0.931098	0.78082	0.514141	-0.64611	0.548356	-0.492487	0.963045	-0.101835	0.973937	0.651918	0.511459	0.753753	0.870067	0.766493	0.318722	0.868328	0.393017	0.114575	0.999677
Sly09g0092561	Solyc09g061430	nuclear GTPase DQ304482	3.287	2.087	2.172	2.041	1.975	2.057	2.037	2.174	1.57	1.978	1.915	1.903	-0.61456	0.421717	-0.594096	0.17042	0.0204639	0.982917	-0.612723	0.128438	0.00183723	0.997794	-0.0186267	0.999699	0.260397	0.720281	0.273029	0.64184	0.0126322	0.989861	0.295448	0.582103	0.0350503	0.970885	0.0224181	0.995664	0.348242	0.667466	0.273835	0.640773	-0.0744071	0.99552	0.270942	0.568925	-0.0772997	0.941419	-0.00289268	0.999677
Sly01g0032081	Solyc01g096600	THO complex subunit 1 (AHRD V3.3 *** A0A0B0MSX7_GOSAR)	5.627	4.229	3.715	3.803	4.061	5.117	4.448	4.289	4.789	4.533	4.064	4.011	-0.424153	0.421717	-0.565514	0.0357512	-0.14136	0.75352	-0.546538	0.0355876	-0.122384	0.759199	0.0189759	0.999699	0.349176	0.365907	0.196488	0.591246	-0.152688	0.750113	0.0795121	0.844295	-0.269664	0.425519	-0.116976	0.977159	-0.123093	0.860858	-0.278337	0.328683	-0.155244	0.984408	-0.280178	0.25439	-0.157085	0.750724	-0.00184077	0.999677
Sly01g0029361	Solyc01g094170	Digalactosyldiacylglycerol synthase (AHRD V3.3 *** A2Q3N6_MEDTR)	1.175	1.935	1.686	1.462	1.821	1.475	1.2	1.279	1.81	1.848	1.539	1.435	0.810837	0.421717	0.432911	0.555313	-0.377926	0.545635	0.236883	0.760402	-0.573954	0.225513	-0.196028	0.999699	-0.459473	0.51882	-0.675585	0.181101	-0.216112	0.820109	-0.717533	0.124616	-0.258059	0.7422	-0.0419478	0.995026	0.0289751	0.983929	-0.229182	0.756463	-0.258157	0.989052	-0.337854	0.501036	-0.366829	0.605699	-0.108673	0.999677
Sly01g0022411	Solyc01g080280	chloroplast glutamine synthetase	1.284	2.333	2.405	2.527	2.44	2.632	2.287	3.007	0.824	1.204	1.734	1.737	0.824697	0.421717	0.842444	0.159167	0.0177467	0.987635	0.973079	0.0691438	0.148382	0.829628	0.130635	0.999699	0.0352807	0.968596	-0.087028	0.900951	-0.122309	0.895486	0.263625	0.636813	0.228344	0.743915	0.350653	0.913814	0.345096	0.778693	0.93694	0.0239542	0.591844	0.680228	0.93152	0.0168971	0.586424	0.315416	-0.00542023	0.999677
Sly01g0002371	Solyc01g007160	N-acetyltransferase ESCO2 (AHRD V3.3 *** A0A1D1YG22_9ARAE)	0.999	0.214	0.489	0.233	0.184	0.161	0.035	0.165	0.033	0.089	0.127	0.107	-2.05668	0.421818	-0.970948	0.566476	1.08573	0.618428	-1.95253	0.144226	0.104148	0.970054	-0.981583	0.999699	0.689562	0.832145	-1.50687	0.579479	-2.19643	0.437249	0.683447	0.782894	-0.00611512	0.99894	2.19032	NA	1.42096	0.761649	1.89192	0.432937	0.470961	0.99552	1.49974	0.510841	0.0787761	0.986414	-0.392185	0.999677
Sly08g0282041	Solyc08g079540	Disease resistance protein (TIR-NBS-LRR class) family (AHRD V3.3 --* AT5G51630.5)	0.797	0.155	0.458	0.484	0.929	0.709	0.082	0.25	0.218	0.498	0.208	0.184	-2.02831	0.421818	-0.762586	0.626504	1.26572	0.501126	-0.854819	0.54399	1.17349	0.487749	-0.0922331	0.999699	-0.530859	0.751777	-3.47834	0.00335237	-2.94748	0.0491031	-1.85966	0.0632837	-1.3288	0.318499	1.61868	0.791291	1.29188	0.539766	0.216533	0.945006	-1.07535	0.885837	-0.159852	0.947045	-1.45173	0.314477	-0.376385	0.999677
Sly09g0080621	Solyc09g009380	Protein kinase (AHRD V3.3 *-* A0A0K9NMI8_ZOSMR)	1.617	0.817	0.827	0.581	0.968	1.367	0.985	0.827	0.592	0.94	0.736	0.881	-0.83861	0.421818	-1.01438	0.0704127	-0.175767	0.874434	-1.48803	0.00234029	-0.649423	0.332334	-0.473656	0.999699	0.555215	0.500577	0.110494	0.904003	-0.444721	0.62296	-0.0849806	0.926826	-0.640195	0.359962	-0.195474	0.986786	0.478413	0.686196	0.147852	0.910932	-0.330561	0.989328	0.379204	0.598734	-0.0992093	0.948329	0.231351	0.999677
Sly01g0039401	Solyc01g103990	T-complex protein 11 (AHRD V3.3 *** U5GGZ4_POPTR)	2.748	3.845	5.856	7.539	7.76	8.167	8.133	10.471	6.474	6.066	6.301	6.957	0.434271	0.421818	1.11558	1.8e-06	0.681311	0.00161238	1.49547	5.99e-12	1.0612	1.17e-08	0.379892	0.405375	0.0735084	0.859889	0.0782242	0.82038	0.00471581	0.99333	0.443515	0.0390275	0.370006	0.142691	0.36529	0.433557	-0.127478	0.833275	-0.0703924	0.886935	0.0570857	0.99552	0.081019	0.821669	0.208497	0.576518	0.151411	0.999677
Sly01g0027391	Solyc01g090260	HEAT repeat family protein expressed (AHRD V1 ***- Q10N57_ORYSJ)	1.131	1.995	1.662	1.682	2.103	2.193	1.544	1.882	1.422	1.915	1.673	1.846	0.73758	0.421818	0.524264	0.393156	-0.213316	0.755687	0.527621	0.351012	-0.20996	0.720108	0.0033565	0.999699	-0.118267	0.875525	-0.626268	0.140084	-0.508001	0.366847	-0.364021	0.428009	-0.245754	0.69503	0.262247	0.967978	0.527372	0.369993	0.29946	0.612914	-0.227912	0.991928	0.438737	0.283989	-0.0886352	0.932495	0.139277	0.999677
Sly09g0078421	Solyc09g007310	E3 ubiquitin-protein ligase (AHRD V3.3 *** A0A072VW29_MEDTR)	0.485	0.869	1.168	1.216	1.074	1.739	1.502	1.417	1.08	1.6	1.394	1.578	0.78758	0.421818	1.33981	0.00447237	0.552229	0.214685	1.4732	0.000807858	0.685619	0.0603465	0.13339	0.999699	0.878834	0.0525303	0.722621	0.0673979	-0.156212	0.81794	0.702423	0.0654087	-0.17641	0.757475	-0.0201979	0.995664	0.549821	0.207398	0.343848	0.432584	-0.205974	0.986165	0.524221	0.0938636	-0.0255997	0.978048	0.180374	0.999677
Sly11g0310921	Solyc11g070120	Vacuolar protein sorting-associated protein 32 homolog 1 (AHRD V3.3 *** VP321_ARATH)	0.861	2.082	2.117	2.364	2.364	2.923	2.632	2.577	1.822	2.045	1.851	2.69	1.13296	0.421818	1.26527	0.114126	0.132316	0.897424	1.29818	0.0809458	0.165218	0.845815	0.0329028	0.999699	0.441824	0.57723	0.204628	0.78934	-0.237196	0.799201	0.253677	0.710418	-0.188147	0.818801	0.0490492	0.993723	0.115605	0.948489	0.0190038	0.984464	-0.0966012	0.99552	0.53634	0.260308	0.420735	0.578759	0.517336	0.802718
Sly01g0020261	Solyc01g067830	U1 small nuclear ribonucleoprotein C (AHRD V3.3 *** K4AX31_SOLLC)	0.556	0.242	0.405	0.409	0.226	0.393	0.519	0.261	0.299	0.389	0.403	0.481	-2.25898	0.421878	-0.491493	0.79576	1.76749	0.35566	-0.452009	0.796835	1.80697	0.278871	0.0394843	0.999699	0.286154	0.907757	0.565799	0.752573	0.279645	0.914918	-0.407956	0.824912	-0.694111	0.72323	-0.973756	0.915027	0.175192	0.968327	0.326649	0.895966	0.151457	0.99552	0.552113	0.727532	0.376921	0.889173	0.225464	0.999677
Sly01g0031721	Solyc01g096270	Cytochrome b5 (AHRD V3.3 *** CYB5_BRAOB)	1.777	0.647	1.247	1.178	1.484	0.946	1.353	1.361	1.131	1.621	0.972	0.892	-1.47538	0.421878	-0.486043	0.719169	0.989335	0.465917	-0.425932	0.73648	1.04945	0.367344	0.0601108	0.999699	-0.595988	0.691479	-0.198517	0.885342	0.397471	0.828603	-0.307807	0.809333	0.28818	0.869268	-0.10929	0.993408	0.577103	0.789774	-0.128076	0.95498	-0.70518	0.969587	-0.235881	0.877995	-0.812984	0.561213	-0.107804	0.999677
Sly05g0141221	Solyc05g012720	Transducin/WD40 repeat-like superfamily protein (AHRD V3.3 *** A0A061EA43_THECC)	1.662	0.964	0.552	0.623	0.468	0.81	0.397	0.679	0.629	0.731	0.631	0.382	-1.05998	0.421878	-1.59849	0.0152609	-0.538511	0.626076	-1.56071	0.0130683	-0.500727	0.605085	0.0377844	0.999699	0.42114	0.775616	-0.297051	0.823044	-0.71819	0.571563	0.435567	0.694647	0.0144275	0.994977	0.732618	0.87147	0.40748	0.829259	0.160087	0.924509	-0.247392	0.99552	-0.551385	0.532565	-0.958865	0.274923	-0.711472	0.927083
Sly12g0051751	Solyc12g008760	arginine methyltransferase 11 (AHRD V3.3 *** AT4G29510.1)	3.252	2.181	1.855	2.219	1.418	1.951	1.497	1.455	1.416	1.666	1.314	1.24	-0.745103	0.421878	-0.824082	0.102018	-0.0789787	0.939713	-0.617829	0.231597	0.127274	0.878608	0.206253	0.999699	0.196526	0.84413	-0.0457847	0.957236	-0.242311	0.809525	-0.096561	0.908216	-0.293087	0.722087	-0.0507762	0.99426	0.132957	0.938419	-0.220665	0.808873	-0.353622	0.97838	-0.263038	0.691749	-0.395995	0.63577	-0.0423732	0.999677
Sly08g0272051	Solyc08g063050	ATP-dependent zinc metalloprotease FTSH protein (AHRD V3.3 *** G7J7N5_MEDTR)	1.948	1.321	1.827	1.734	1.546	1.32	1.539	1.603	1.629	1.552	1.794	1.477	-0.625282	0.421878	-0.175498	0.772505	0.449785	0.353094	-0.2819	0.576236	0.343383	0.468038	-0.106402	0.999699	-0.392473	0.529422	-0.131687	0.824823	0.260786	0.721466	-0.104647	0.856202	0.287826	0.635471	0.02704	0.995664	-0.200668	0.832646	0.01854	0.980583	0.219208	0.98556	-0.261175	0.528755	-0.0605071	0.951306	-0.279715	0.999677
Sly06g0356551	Solyc06g011280	Elongation factor 1-gamma 1 (AHRD V3.3 *** EF1G1_ORYSJ)	8.365	6.129	4.961	5.122	3.726	5.128	4.117	4.285	3.323	4.157	3.978	2.931	-0.452611	0.421878	-0.757972	0.00585962	-0.305361	0.449395	-0.719211	0.00738867	-0.2666	0.471795	0.0387609	0.999699	0.267748	0.604402	0.0344153	0.948439	-0.233333	0.668156	0.116209	0.804702	-0.151539	0.776349	0.081794	0.990929	0.303081	0.612657	0.251907	0.57023	-0.0511736	0.99552	-0.188561	0.649376	-0.491642	0.14305	-0.440468	0.48185
Sly07g0109411	Solyc07g008480	Pentatricopeptide repeat-containing protein (AHRD V3.3 *** A0A0B2SVC3_GLYSO)	0.621	1.069	1.463	1.496	1.377	1.506	1.507	1.459	1.304	1.624	1.45	1.81	0.732925	0.421878	1.17683	0.00848827	0.44391	0.321408	1.16982	0.00642902	0.436897	0.273979	-0.00701276	0.999699	0.122245	0.858688	0.1412	0.792048	0.0189554	0.984011	0.0854119	0.876198	-0.0368332	0.961645	-0.0557886	0.993408	0.263181	0.717765	0.0997023	0.886658	-0.163478	0.99552	0.404627	0.203568	0.141446	0.847496	0.304925	0.949005
Sly08g0278331	Solyc08g076030	TOPLESS 2	4.954	3.943	3.782	3.434	5.661	3.791	3.832	3.892	5.038	4.101	3.331	3.162	-0.337154	0.422	-0.367287	0.118482	-0.0301332	0.947206	-0.491883	0.0159012	-0.15473	0.593673	-0.124596	0.999699	-0.58034	0.011884	-0.59911	0.00122052	-0.0187704	0.974074	-0.616521	0.00047393	-0.0361812	0.933783	-0.0174108	0.995664	-0.288305	0.326769	-0.590685	0.00026405	-0.30238	0.547318	-0.665899	1.4e-05	-0.377594	0.0740508	-0.075214	0.999677
Sly07g0105801	Solyc07g005440	Non-specific serine/threonine protein kinase (AHRD V3.3 *** K4CB16_SOLLC)	0.742	1.532	1.706	2.292	1.386	1.246	0.988	1.233	0.719	1.061	0.935	0.857	1.10814	0.422831	1.24977	0.11286	0.141626	0.906108	1.60918	0.0185829	0.501036	0.503434	0.35941	0.999699	-0.0285595	0.979423	-0.32689	0.716357	-0.29833	0.809778	-0.0482085	0.962698	-0.019649	0.991133	0.278681	0.979565	0.851305	0.389052	0.693644	0.389269	-0.157661	0.99552	0.565912	0.451062	-0.285392	0.839694	-0.127732	0.999677
Sly05g0146361	Solyc05g018340	TATA-binding protein-associated factor 2N (AHRD V3.3 *** W9S109_9ROSA)	2.826	1.82	1.611	2.011	2.839	2.303	2.185	1.913	2.735	2.146	2.403	2.484	-0.792009	0.423001	-0.782173	0.152022	0.00983591	0.99422	-0.431953	0.471055	0.360056	0.578309	0.35022	0.999699	-0.274931	0.732321	-0.359656	0.555188	-0.0847248	0.942473	-0.463237	0.387951	-0.188306	0.819392	-0.103581	0.993408	-0.354269	0.714888	-0.185815	0.815338	0.168454	0.99552	-0.137756	0.833453	0.216514	0.825203	0.0480594	0.999677
Sly12g0067031	Solyc12g044190	Disease resistance protein (CC-NBS-LRR class) family protein (AHRD V3.3 *** A0A072U106_MEDTR)	0.396	0.046	0.067	0.073	0.193	0.457	0.789	0.585	0.398	0.495	0.589	0.734	-2.88191	0.423102	-2.47127	0.188492	0.410638	0.927212	-1.92419	0.261619	0.957719	0.750353	0.547081	0.999699	0.559917	0.822048	1.28843	0.437907	0.728518	0.740568	1.11049	0.494701	0.550571	0.788531	-0.177947	0.993408	0.183673	0.967456	0.479835	0.825507	0.296161	0.99552	0.760122	0.591322	0.576448	0.813019	0.280287	0.999677
Sly04g0231641	Solyc04g008870	Myb family transcription factor family protein (AHRD V3.3 *** B9H5N1_POPTR)	0.909	0.321	0.366	0.256	0.108	0.318	0.191	0.28	0.202	0.293	0.302	0.343	-1.47627	0.423102	-1.24789	0.225689	0.228385	0.9095	-1.87426	0.0347886	-0.397987	0.8072	-0.626373	0.999699	1.16416	0.591111	0.717364	0.723561	-0.446792	0.838231	1.09202	0.518559	-0.072141	0.980019	0.374651	0.984749	0.20014	0.957577	0.150505	0.950079	-0.0496349	0.998522	0.322105	0.825864	0.121965	0.963792	0.171599	0.999677
Sly03g0226801	Solyc03g121650	Agenet-like domain-containing protein (AHRD V3.3 *-* A0A103YNT6_CYNCS)	0.887	0.372	0.636	0.815	0.497	0.392	0.702	0.671	0.66	0.638	0.507	0.81	-1.14913	0.423102	-0.439412	0.657679	0.709721	0.478997	-0.225214	0.82725	0.923919	0.239838	0.214198	0.999699	-0.431447	0.761944	0.55798	0.570582	0.989427	0.36338	0.546343	0.556718	0.977791	0.304225	-0.0116367	0.999041	0.184379	0.935159	-0.149206	0.923449	-0.333585	0.99552	0.498125	0.497557	0.313746	0.820269	0.647331	0.87572
Sly02g0318361	Solyc02g021480	Magnesium transporter CorA-like family protein (AHRD V3.3 *** AT1G29820.2)	1.955	0.807	1.157	1.122	1.369	1.435	1.333	1.138	1.782	1.205	1.383	1.588	-1.05343	0.423102	-0.645397	0.435215	0.408038	0.711185	-0.774944	0.286726	0.278491	0.792626	-0.129547	0.999699	0.0880888	0.944615	-0.0656673	0.949871	-0.153756	0.9131	-0.237223	0.796473	-0.325312	0.754401	-0.171556	0.988962	-0.408164	0.778116	-0.264457	0.803801	0.143707	0.99552	-0.0747768	0.942987	0.333387	0.788497	0.18968	0.999677
Sly11g0314221	Solyc11g056500	LOW QUALITY:OR338 (AHRD V3.3 *-* R4IUB8_VICFA)	3.458	1.567	1.082	1.065	1.008	1.231	0.343	0.484	0.293	0.307	0.311	0.16	-1.0441	0.423102	-1.68246	0.0111665	-0.638358	0.555837	-1.75564	0.005596	-0.711537	0.437561	-0.073179	0.999699	0.398998	0.764605	-1.44996	0.105747	-1.84896	0.0418318	-0.821163	0.384349	-1.22016	0.177653	0.628799	0.955722	-0.209462	0.952761	-0.157838	0.945256	0.0516243	0.998522	-1.00624	0.325455	-0.79678	0.647977	-0.848405	0.997894
Sly05g0135951	Solyc05g007270	helicase with zinc finger protein (AHRD V3.3 *** AT2G46420.3)	1.963	1.094	1.68	1.51	1.962	1.504	1.83	1.596	1.617	0.957	1.391	1.211	-0.905598	0.423102	-0.1048	0.915425	0.800798	0.225873	-0.231135	0.773415	0.674462	0.290348	-0.126335	0.999699	-0.222502	0.814589	-0.0542711	0.9477	0.168231	0.877991	-0.379798	0.556718	-0.157295	0.87225	-0.325526	0.969989	-0.688473	0.401889	-0.172032	0.868938	0.516442	0.887938	-0.383699	0.523583	0.304775	0.790463	-0.211667	0.999677
Sly08g0280851	Solyc08g078430	U4/U6 small nuclear ribonucleoprotein Prp31 (AHRD V3.3 *** A0A0B0PVX3_GOSAR)	2.557	1.486	2.334	2.123	2.454	2.633	2.16	2.218	2.52	1.895	1.89	1.67	-0.688494	0.423102	-0.150434	0.826654	0.53806	0.289276	-0.25722	0.655325	0.431274	0.38429	-0.106786	0.999699	-0.00784745	0.991417	-0.296002	0.570874	-0.288154	0.668201	-0.324487	0.494309	-0.316639	0.572815	-0.028485	0.995664	-0.435349	0.501883	-0.42867	0.312192	0.00667819	0.999275	-0.629663	0.0504027	-0.194314	0.823286	-0.200992	0.999677
Sly09g0083241	Solyc09g011720	DUF3527 domain protein (AHRD V3.3 *-* A0A072UIS7_MEDTR)	3.661	2.397	2.647	2.507	2.787	2.385	1.913	1.988	1.883	1.855	1.481	1.621	-0.546218	0.423102	-0.489814	0.237811	0.0564039	0.943174	-0.556542	0.136868	-0.0103237	0.988061	-0.0667276	0.999699	-0.133262	0.843108	-0.443867	0.300832	-0.310605	0.61729	-0.342417	0.431634	-0.209155	0.735658	0.10145	0.990929	-0.0220107	0.98521	-0.325337	0.537639	-0.303327	0.969587	-0.209168	0.683351	-0.187158	0.825237	0.116169	0.999677
Sly05g0142101	Solyc05g013510	Phosphate transporter (AHRD V3.3 *** K4BY72_SOLLC)	0.777	1.448	2.478	2.899	0.744	1.681	1.787	1.805	0.424	1.201	1.616	1.086	0.988626	0.423102	1.66175	0.00589364	0.673127	0.283879	1.89376	0.000681215	0.905137	0.067876	0.232009	0.999699	1.07862	0.154525	1.12001	0.0678108	0.0413902	0.976662	1.13649	0.0523837	0.0578641	0.960089	0.0164739	0.998611	1.30273	0.0297675	1.69021	0.000208784	0.387483	0.977992	1.13522	0.0230283	-0.167513	0.899051	-0.554996	0.865275
Sly06g0373271	Solyc06g071030	isochorismate synthase	0.262	0.861	1.174	1.519	0.662	1.724	0.765	1.256	0.3	0.981	0.88	0.373	1.46123	0.423102	1.90361	0.0532024	0.442379	0.651781	2.29094	0.00913663	0.829713	0.216431	0.387334	0.999699	1.29669	0.139475	0.284863	0.793467	-1.01182	0.185594	0.912674	0.234433	-0.384014	0.677201	0.627811	0.84503	1.68902	0.0158127	1.54156	0.0123444	-0.147463	0.99552	0.33173	0.763331	-1.35729	0.0246243	-1.20983	0.121297
Sly01g0034521	Solyc01g098980	MAP kinase kinase kinase 8	0.3	0.956	0.197	0.23	0.155	0.152	0.222	0.253	0.189	0.238	0.192	0.107	1.61235	0.423102	-0.681392	0.688287	-2.29374	0.0129097	-0.521971	0.747933	-2.13432	0.0155289	0.159421	0.999699	-0.131603	0.961655	0.5899	0.751066	0.721503	0.76252	0.902703	0.570766	1.03431	0.567899	0.312803	0.988487	0.0596812	0.986546	-0.311175	0.897649	-0.370856	0.99552	-1.02182	0.418866	-1.0815	0.531368	-0.710649	0.999677
Sly03g0218471	Solyc03g113990	Thiol-disulfide oxidoreductase DCC (AHRD V3.3 *** A0A072UZ36_MEDTR)	0.242	1.012	0.726	1.091	0.705	0.377	0.93	0.83	0.616	0.882	0.884	0.733	1.73005	0.423102	1.35355	0.347069	-0.376499	0.760239	1.88185	0.110965	0.151805	0.905698	0.528305	0.999699	-0.594769	0.693197	0.516109	0.638724	1.11088	0.354946	0.401382	0.709882	0.996151	0.363725	-0.114727	0.993408	0.340586	0.872662	0.410629	0.72577	0.0700421	0.99552	0.147023	0.905505	-0.193563	0.914519	-0.263605	0.999677
Sly06g0372881	Solyc06g069700	Pentatricopeptide repeat-containing protein, putative (AHRD V3.3 *** A0A061G4F9_THECC)	0.033	0.32	0.368	0.401	0.567	0.035	0.1	0.184	0.201	0.242	0.188	0.132	2.82046	0.423102	2.95192	0.163208	0.131459	0.9584	2.99284	0.129032	0.172388	0.935464	0.0409291	0.999699	-4.21069	0.0371385	-2.22152	0.0694004	1.98917	0.515363	-1.34761	0.274806	2.86308	0.202686	0.873912	0.963104	0.711958	0.825235	0.354474	0.89822	-0.357484	0.99552	-0.158767	0.947045	-0.870725	0.702058	-0.513241	0.999677
Sly07g0125381	Solyc07g054430	Glutamate formiminotransferase 1 (AHRD V3.3 *** B4F7V5_MAIZE)	0	0.274	0.209	0.135	0.497	0.157	0.451	0.279	0.037	0.183	0.323	0.649	3.08754	0.423102	2.34214	0.370725	-0.745398	0.780758	1.28016	0.665063	-1.80738	0.339337	-1.06198	0.999699	-0.617821	0.832836	0.424461	0.856331	1.04228	0.719462	-0.0570025	0.981514	0.560818	0.849511	-0.481463	NA	1.62451	0.66956	2.45882	0.20334	0.83431	0.99552	3.43875	0.0224515	1.81424	0.379545	0.979934	0.999677
Sly02g0323131	Solyc02g062250	Peptidyl-prolyl cis-trans isomerase (AHRD V3.3 *** K4B6B4_SOLLC)	1.765	0.67	0.923	0.751	1.518	0.676	1.236	0.839	0.772	0.805	1.068	0.917	-1.22982	0.423133	-0.982647	0.272909	0.24717	0.877358	-1.15707	0.146874	0.0727432	0.962736	-0.174427	0.999699	-1.0549	0.34658	-0.329045	0.759307	0.725852	0.5851	-0.967607	0.229083	0.0872892	0.963544	-0.638563	0.913733	-0.0697276	0.981922	0.298612	0.839798	0.36834	0.99552	0.111408	0.937926	0.181135	0.931333	-0.187204	0.999677
Sly02g0324231	Solyc02g063220	Mannose-6-phosphate isomerase (AHRD V3.3 *** K4B6K7_SOLLC)	0.863	0.33	0.972	0.884	0.703	0.928	1.08	1.145	1.008	1.148	1.476	1.509	-1.16005	0.423133	0.0928474	0.94039	1.25289	0.0956196	-0.148199	0.892362	1.01185	0.179125	-0.241046	0.999699	0.266171	0.834897	0.563309	0.513682	0.297138	0.810397	0.678617	0.381661	0.412445	0.674103	0.115307	0.993408	0.166257	0.933465	0.533514	0.461026	0.367257	0.981443	0.547867	0.362988	0.38161	0.718707	0.0143536	0.999677
Sly11g0307061	Solyc11g065420	Transposon protein, putative, Mutator sub-class (AHRD V3.3 --* Q2R0S1_ORYSJ)	2.962	3.848	3.106	3.329	2.748	3.674	3.34	2.883	3.167	3.74	3.963	3.951	0.411443	0.423133	0.082686	0.857622	-0.328757	0.252759	0.150727	0.689097	-0.260716	0.353722	0.0680407	0.999699	0.478291	0.157965	0.333691	0.270329	-0.1446	0.752702	0.194102	0.557822	-0.284189	0.365164	-0.139589	0.976213	0.228262	0.61251	0.311721	0.218278	0.0834587	0.99552	0.303904	0.180247	0.0756419	0.894136	-0.00781673	0.999677
Sly11g0289881	Solyc11g007990	chloroplast malate dehydrogenase (mdh)	2.404	3.231	3.732	4.422	3.094	4.908	5.848	6.529	3.492	7.211	6.701	6.541	0.662219	0.423133	0.729095	0.119838	0.0668762	0.927613	1.03557	0.00834435	0.373355	0.351817	0.306479	0.999699	0.494344	0.317838	0.775599	0.0263786	0.281255	0.60009	0.952542	0.00236408	0.458198	0.239952	0.176943	0.976213	1.02612	0.000158519	0.923789	0.000236143	-0.102335	0.99552	0.89071	0.000289751	-0.135414	0.845175	-0.0330792	0.999677
Sly08g0261361	Solyc08g006640	Monogalactosyldiacylglycerol synthase (AHRD V3.3 *** D8RQT3_SELML)	1.766	3.03	2.032	2.321	1.829	2.227	1.999	2.467	1.517	2.102	1.962	1.99	0.699163	0.423133	0.179221	0.811112	-0.519941	0.268834	0.398337	0.489536	-0.300826	0.549487	0.219116	0.999699	0.243622	0.742435	0.0692823	0.922826	-0.17434	0.832375	0.340635	0.518354	0.0970129	0.901753	0.271353	0.961424	0.309377	0.73583	0.200378	0.778993	-0.108999	0.99552	0.211024	0.699254	-0.0983532	0.926135	0.0106461	0.999677
Sly01g0022731	Solyc01g080570	inosine-uridine preferring nucleoside hydrolase family protein (AHRD V3.3 *** AT5G18860.2)	0.133	0.582	0.276	0.406	0	0.031	0.035	0.107	0.046	0.041	0	0	2.35803	0.423133	1.20979	0.594983	-1.14824	0.52631	1.83026	0.322566	-0.527775	0.788888	0.620461	0.999699	0.410335	0.929311	0.545462	0.876492	0.135127	0.983403	2.49054	0.268256	2.0802	0.454891	1.94507	NA	0.78931	0.906566	-2.85561	0.351468	-3.64492	0.537787	-2.98694	0.253531	-3.77625	0.183773	-0.131328	0.999677
Sly01g0023141	Solyc01g080940	Transthyretin-like S-allantoin synthase protein (AHRD V3.3 *** A0A0G2T5A0_9ROSI)	1.112	0.31	0.545	0.782	0.713	0.682	1.093	0.709	1.11	0.927	0.737	0.852	-1.33011	0.423365	-0.857598	0.388476	0.472516	0.745407	-0.39016	0.719435	0.939954	0.333896	0.467438	0.999699	-0.00495136	0.997363	0.580308	0.572859	0.585259	0.650407	-0.0546239	0.966713	-0.0496726	0.981135	-0.634931	0.889344	-0.244306	0.912158	-0.488071	0.633095	-0.243765	0.99552	-0.308075	0.749677	-0.0637691	0.973672	0.179996	0.999677
Sly06g0375931	Solyc06g073300	60S ribosomal protein L27 (AHRD V3.3 *** A0A0V0HNB9_SOLCH)	8.705	5.123	3.587	2.908	2.887	3.739	2.458	2.067	3.852	3.843	2.878	2.113	-0.800234	0.423365	-1.29422	0.0100366	-0.493988	0.538144	-1.70569	0.000203313	-0.905458	0.112089	-0.41147	0.999699	0.568035	0.534461	-0.0738447	0.942116	-0.64188	0.462821	-0.36621	0.653747	-0.934245	0.163076	-0.292365	0.976213	0.0552115	0.979563	-0.343588	0.715946	-0.3988	0.979872	-0.756916	0.174295	-0.812127	0.228166	-0.413328	0.999677
Sly11g0293771	Solyc11g012460	RAB GTPase homolog A5A (AHRD V3.3 *** AT5G47520.1)	0.235	1.008	0.66	0.985	1.305	1.203	0.956	0.918	1.23	0.971	1.429	1.334	1.73496	0.42355	1.40288	0.325712	-0.332087	0.798262	1.89446	0.110331	0.159492	0.902666	0.491579	0.999699	0.195891	0.88946	-0.14279	0.900176	-0.338681	0.804184	-0.0153396	0.989273	-0.211231	0.869076	0.12745	0.993408	-0.316583	0.87258	0.255198	0.841096	0.571781	0.940394	0.160387	0.884052	0.476971	0.702553	-0.0948102	0.999677
Sly05g0138791	Solyc05g009930	Hydroxyproline-rich glycoprotein family protein (AHRD V3.3 *** AT3G25690.6)	1.787	1.073	1.205	1.546	1.904	1.226	1.547	1.567	1.127	1.457	1.622	1.865	-0.668882	0.424243	-0.500456	0.335035	0.168427	0.831631	-0.131712	0.837708	0.53717	0.248335	0.368743	0.999699	-0.314561	0.637609	-0.0978622	0.876933	0.216698	0.791816	0.0121113	0.985514	0.326672	0.594228	0.109974	0.988962	0.319622	0.722627	0.459782	0.326159	0.14016	0.99552	0.664673	0.0580619	0.345051	0.585832	0.204891	0.999677
Sly08g0277701	Solyc08g075470	WAT1-related protein (AHRD V3.3 *** K4CMR4_SOLLC)	0.387	0.949	0.766	0.656	0.248	0.399	0.761	0.611	0.177	0.679	0.403	0.53	1.58978	0.424243	1.13399	0.406208	-0.45579	0.698186	1.03416	0.425699	-0.555621	0.561735	-0.0998313	0.999699	0.660563	0.710909	1.34143	0.248787	0.680862	0.640493	0.907214	0.463109	0.24665	0.880053	-0.434212	0.976213	1.97542	0.0474738	1.28651	0.218913	-0.688904	0.924287	1.59934	0.0575316	-0.376075	0.824018	0.312829	0.999677
Sly07g0118991	Solyc07g042440	Peroxiredoxin (AHRD V3.3 *** A0A0B4SWQ5_9ROSI)	0.513	1.49	1.103	1.55	1.823	1.183	1.145	2.212	0.646	1.19	0.857	0.698	1.41278	0.425642	0.940745	0.446844	-0.472034	0.659458	1.42533	0.149969	0.0125497	0.99242	0.484584	0.999699	-0.747425	0.467691	-0.795234	0.316726	-0.0478087	0.98181	0.151466	0.880532	0.898892	0.302539	0.9467	0.579136	0.91446	0.426037	0.418221	0.740821	-0.496239	0.978658	0.102572	0.941991	-0.811889	0.390913	-0.31565	0.999677
Sly04g0258301	Solyc04g082140	pectinesterase	4.015	2.478	5.031	4.846	1.678	2.554	2.431	2.261	1.038	1.009	1.346	1.378	-0.574572	0.425875	0.290884	0.554499	0.865456	0.00859364	0.269198	0.56359	0.84377	0.00763651	-0.0216855	0.999699	0.433973	0.487335	0.426633	0.404483	-0.00734034	0.99333	0.353238	0.484723	-0.0807351	0.914612	-0.0733947	0.993408	-0.119998	0.940043	0.254847	0.709243	0.374845	0.942069	0.291692	0.568577	0.41169	0.539926	0.0368446	0.999677
Sly08g0276621	Solyc08g074560	ABC1-like kinase 1	1.602	0.884	1.035	0.983	1.488	0.74	0.9	1.39	1.103	1.02	1.166	0.967	-0.753302	0.425899	-0.596093	0.294332	0.157209	0.864742	-0.651941	0.204611	0.10136	0.908173	-0.0558484	0.999699	-0.906864	0.152159	-0.792696	0.104036	0.114168	0.923884	-0.20765	0.734001	0.699214	0.238441	0.585046	0.684455	-0.0843943	0.960666	0.0924709	0.932312	0.176865	0.99552	-0.198994	0.757824	-0.114599	0.925065	-0.291464	0.999677
Sly08g0259291	Solyc08g005070	Arf gtpase-activating protein, putative (AHRD V3.3 *** B9SNV8_RICCO)	1.127	2.084	2.643	3.142	3.262	4.223	3.605	3.764	3.467	2.428	3.06	3.144	0.83354	0.425899	1.18737	0.0266359	0.353827	0.521296	1.44766	0.00249063	0.614123	0.11018	0.260297	0.999699	0.415847	0.43391	0.205153	0.693891	-0.210694	0.740568	0.236605	0.616181	-0.179242	0.752647	0.0314521	0.994946	-0.370617	0.568904	-0.0584063	0.945405	0.312211	0.93205	-0.00500125	0.993714	0.365616	0.47885	0.053405	0.999677
Sly08g0285861	Solyc08g082730	BZIP transcription factor (AHRD V3.3 *** G7J8W4_MEDTR)	0.55	1.32	1.054	0.995	0.615	0.619	1.543	0.757	0.748	1.465	0.878	1.256	1.34073	0.426191	1.05986	0.337776	-0.280867	0.796338	0.955596	0.365129	-0.385131	0.653253	-0.104264	0.999699	-0.188679	0.903887	0.963086	0.230911	1.15176	0.204028	0.0937237	0.937891	0.282403	0.826377	-0.869362	0.547218	0.738343	0.44324	-0.00357358	0.9975	-0.741917	0.696348	0.549991	0.414158	-0.188352	0.892781	0.553565	0.959272
Sly03g0195561	Solyc03g026120	S-adenosyl-L-methionine-dependent methyltransferases superfamily protein (AHRD V3.3 *** AT4G00750.1)	13	7.802	2.097	0.544	3.391	0.664	0.321	0.031	2.572	0.921	0.206	0.032	-0.728729	0.42662	-2.63782	7.56e-11	-1.90909	1.08e-05	-4.40197	1.18e-26	-3.67324	1.6e-18	-1.76415	0.00200154	-2.17485	0.000207213	-3.55954	8.46e-13	-1.38469	0.11596	-7.42998	3.29e-18	-5.25513	3.63e-08	-3.87044	0.00152225	-1.47699	0.00849952	-3.67616	9.04e-15	-2.19916	0.000381111	-6.25316	2.36e-17	-4.77616	2.44e-09	-2.577	0.034449
Sly01g0002991	Solyc01g007970	Kinase family protein (AHRD V3.3 *** U5G1A9_POPTR)	0.931	2.29	5.742	6.65	4.71	8.724	8.002	11.546	3.027	6.822	9.412	10.637	1.26522	0.42662	2.68971	0.000194942	1.4245	0.00407607	2.93224	1.84e-05	1.66702	0.000203106	0.242524	0.999699	0.817226	0.188483	0.716862	0.182756	-0.100364	0.926722	1.24061	0.00466953	0.42338	0.51121	0.523744	0.800416	1.00136	0.0562719	1.45615	0.000160823	0.454794	0.884458	1.64235	7.14e-06	0.640989	0.255507	0.186195	0.999677
Sly01g0031411	Solyc01g095980	Acid phosphatase/vanadium-dependent haloperoxidase-related protein (AHRD V3.3 *** AT3G61770.1)	0.676	0.23	0.334	0.113	0.115	0.103	0.023	0.214	0.172	0.142	0.11	0.137	-2.20682	0.426815	-1.00087	0.570337	1.20596	0.604101	-2.26801	0.100627	-0.0611822	0.984214	-1.26714	0.999699	-0.851035	0.807774	-2.34812	0.346737	-1.49708	0.721779	0.646988	0.782452	1.49802	0.585572	2.99511	NA	0.0651904	0.990962	-0.130469	0.972152	-0.19566	0.99552	0.08554	0.977746	0.0203496	0.995628	0.216009	0.999677
Sly11g0309951	Solyc11g069230	Syntaxin, putative (AHRD V3.3 *** B9S0N2_RICCO)	0.472	0.115	0.393	0.431	0.568	0.571	1.41	0.989	0.47	0.683	0.76	1.364	-1.72378	0.426815	-0.405335	0.780189	1.31845	0.337159	-0.34091	0.800971	1.38287	0.239693	0.0644247	0.999699	-0.182806	0.907169	1.07391	0.177333	1.25671	0.1583	0.651165	0.457494	0.833971	0.375494	-0.422741	0.955722	0.501299	0.774715	0.695732	0.424503	0.194433	0.99552	1.56216	0.00341858	1.06086	0.122875	0.866431	0.479108
Sly01g0030821	Solyc01g095510	Mitochondrial carrier protein, putative (AHRD V3.3 *** B9RIM4_RICCO)	0.422	0.142	1.155	1.678	0.297	0.812	2.282	2.658	0.212	0.752	1.296	1.84	-1.71575	0.426815	1.41963	0.132266	3.13539	0.000315552	1.84789	0.022367	3.56365	9.7e-06	0.428257	0.999699	1.40849	0.214495	2.84092	0.000130583	1.43242	0.0316202	3.07798	1.39e-05	1.66949	0.0029912	0.237066	0.979565	1.43076	0.0738914	2.18754	5.86e-05	0.756785	0.710501	2.6785	1.3e-07	1.24774	0.0268646	0.490957	0.999677
Sly02g0320431	Solyc02g032510	BTB/POZ domain-containing protein (AHRD V3.3 *** AT4G08455.1)	1.121	0.466	0.585	0.644	1.382	0.439	0.66	0.722	0.835	0.616	0.881	0.521	-1.4593	0.426815	-0.853605	0.448841	0.605691	0.698856	-0.770435	0.469979	0.68886	0.591165	0.0831697	0.999699	-1.3963	0.231932	-0.990471	0.282065	0.405831	0.825865	-1.0026	0.245525	0.393706	0.808646	-0.0121251	0.999677	-0.619609	0.74843	-0.0598581	0.974624	0.559751	0.981443	-0.776002	0.377361	-0.156393	0.947589	-0.716144	0.993097
Sly02g0323251	Solyc02g062350	DnaJ, mitochondrial (AHRD V3.3 *** A0A0B0PT99_GOSAR)	1.149	0.42	0.811	0.819	0.88	0.679	0.638	0.93	0.727	0.867	0.7	0.797	-1.27734	0.426815	-0.607112	0.563463	0.670227	0.586852	-0.581753	0.554231	0.695586	0.509286	0.0253593	0.999699	-0.445534	0.753997	-0.575364	0.590353	-0.12983	0.950001	0.123716	0.919719	0.56925	0.64471	0.69908	0.88606	0.0852973	0.975856	-0.267407	0.855961	-0.352705	0.99552	-0.0679469	0.959547	-0.153244	0.938501	0.19946	0.999677
Sly02g0325901	Solyc02g065620	RING/U-box superfamily protein (AHRD V3.3 --* AT1G74990.1)	0.935	0.456	0.505	0.458	0.716	0.351	0.725	0.582	0.393	0.695	0.635	0.6	-1.22723	0.426815	-0.825351	0.384849	0.40188	0.7784	-1.02365	0.218948	0.203579	0.88811	-0.198301	0.999699	-1.34358	0.241211	-0.0203897	0.987199	1.32319	0.25303	-0.249018	0.818292	1.09456	0.322414	-0.228629	0.986786	0.479485	0.791746	0.371317	0.780493	-0.108168	0.99552	0.281013	0.802342	-0.198472	0.915132	-0.0903041	0.999677
Sly04g0253411	Solyc04g077590	Protein PHLOEM PROTEIN 2-LIKE A10 (AHRD V3.3 *** P2A10_ARATH)	1.223	0.428	0.497	0.287	0.019	0.644	0.239	0.136	0.328	0.486	0.452	0.397	-1.17806	0.426815	-1.26831	0.11908	-0.0902498	0.960019	-2.03073	0.00375912	-0.852672	0.399309	-0.762422	0.999699	3.74286	0.0427252	2.37428	0.201238	-1.36858	0.232065	1.91135	0.316105	-1.8315	0.0376814	-0.462921	0.976213	0.554678	0.784706	0.412078	0.780187	-0.1426	0.99552	0.240077	0.857055	-0.3146	0.866316	-0.172001	0.999677
Sly02g0327261	Solyc02g067830	Protein kinase (AHRD V3.3 *** Q02494_MAIZE)	0.77	0.338	0.529	0.373	0.425	0.393	0.357	0.248	0.827	0.279	0.251	0.214	-1.14749	0.426815	-0.486869	0.624042	0.660617	0.535926	-1.20679	0.0986488	-0.0592997	0.968321	-0.719916	0.981318	-0.00744537	0.996191	-0.149149	0.904555	-0.141703	0.939188	-0.736094	0.426065	-0.728648	0.491324	-0.586945	0.925309	-1.28654	0.118507	-1.54867	0.00694885	-0.262133	0.99552	-1.74369	0.00114135	-0.45715	0.772966	-0.195017	0.999677
Sly06g0374021	Solyc06g071680	Histone deacetylase (AHRD V3.3 *** K4C8P0_SOLLC)	1.214	0.558	1.096	0.771	0.687	0.652	0.678	0.741	0.936	0.709	1.104	0.815	-1.06317	0.426815	-0.159703	0.88543	0.90347	0.275228	-0.60623	0.44889	0.456943	0.630169	-0.446528	0.999699	0.0436565	0.974565	-0.0130472	0.990566	-0.0567037	0.976354	0.269957	0.787842	0.226301	0.858279	0.283004	0.979565	-0.465582	0.757632	0.195056	0.879587	0.660638	0.848681	-0.217289	0.820536	0.248293	0.871716	-0.412345	0.999677
Sly03g0223511	Solyc03g118610	SURF1-like protein (AHRD V3.3 *** K4BM10_SOLLC)	1.797	0.966	0.867	0.575	0.642	0.688	1.015	0.822	1.012	0.899	0.98	0.962	-1.02338	0.426815	-0.962029	0.180554	0.0613557	0.968457	-1.53841	0.0108533	-0.515024	0.572107	-0.57638	0.999699	0.549328	0.691922	0.939554	0.32228	0.390226	0.770601	0.596042	0.557109	0.0467135	0.980552	-0.343513	0.976213	-0.124468	0.958508	-0.00896007	0.99331	0.115508	0.99552	-0.0084046	0.994098	0.116064	0.947306	0.00055547	0.99982
Sly10g0182741	Solyc10g078340	Stomatal closure-related actin-binding protein 1 (AHRD V3.3 *** SCAB1_ARATH)	2.686	1.439	0.267	0.245	1.765	0.223	0.17	0.162	0.932	0.77	0.583	0.139	-0.953806	0.426815	-3.26258	1.46e-08	-2.30877	0.000271229	-3.6883	1.4e-10	-2.7345	7.08e-06	-0.425725	0.999699	-2.8996	0.00107787	-3.29971	4.58e-07	-0.40011	0.853572	-3.42234	9.99e-09	-0.522733	0.761641	-0.122623	0.993408	-0.288315	0.89292	-0.64376	0.491115	-0.355444	0.99552	-2.67222	9.33e-06	-2.3839	0.000399997	-2.02846	0.00973854
Sly02g0322711	Solyc02g061950	Methyltransferase family protein, putative (AHRD V3.3 *** G7JXM7_MEDTR)	1.829	1.124	1.048	0.972	1.547	0.729	0.978	0.87	1.015	1.345	1.362	1.246	-0.763991	0.426815	-0.756341	0.157368	0.00765063	0.994368	-0.972887	0.038374	-0.208895	0.785374	-0.216546	0.999699	-1.1408	0.073575	-0.77985	0.120741	0.360951	0.715783	-1.00798	0.0215472	0.132817	0.899292	-0.228134	0.976213	0.301864	0.786522	0.318756	0.635255	0.0168924	0.999275	0.184315	0.781071	-0.117549	0.919254	-0.134442	0.999677
Sly12g0067871	Solyc12g044860	ethylene-responsive RNA helicase	4.199	2.975	2.765	2.27	2.321	2.464	2.191	2.611	2.888	2.934	2.911	2.601	-0.573637	0.426815	-0.649717	0.0983947	-0.0760804	0.92197	-0.899825	0.00840703	-0.326188	0.492899	-0.250107	0.999699	0.0942157	0.908466	-0.0217055	0.973832	-0.115921	0.892623	0.161394	0.778344	0.0671781	0.932181	0.183099	0.976213	0.0563654	0.967632	0.0537185	0.952007	-0.00264694	0.999275	-0.122592	0.826271	-0.178957	0.824018	-0.17631	0.999677
Sly08g0281181	Solyc08g078750	Leukocyte receptor cluster member 1 (AHRD V3.3 *** A0A0B0N472_GOSAR)	4.153	2.482	2.818	2.873	3.452	3.099	4.403	4.211	3.977	3.505	3.531	3.795	-0.541145	0.426815	-0.513593	0.186035	0.0275522	0.972041	-0.433845	0.257228	0.1073	0.849769	0.079748	0.999699	-0.303522	0.56259	0.169414	0.71308	0.472936	0.282955	0.0836272	0.864046	0.387149	0.356859	-0.0857869	0.988962	-0.135061	0.883568	-0.137027	0.807981	-0.00196544	0.999275	-0.0269526	0.962092	0.108109	0.884475	0.110074	0.999677
Sly04g0250751	Solyc04g073970	N-lysine methyltransferase (AHRD V3.3 *** AT1G78150.3)	5.564	8.151	7.734	8.052	5.293	7.136	7.296	6.855	6.012	5.155	6.149	6.306	0.542269	0.426815	0.491112	0.241879	-0.0511567	0.939966	0.544198	0.150004	0.00192916	0.996895	0.0530859	0.999699	0.299012	0.567206	0.26735	0.544578	-0.0316622	0.96933	0.21444	0.624034	-0.084572	0.892169	-0.0529098	0.993408	-0.209668	0.798888	0.0474309	0.952469	0.257099	0.969587	0.0785398	0.886659	0.288208	0.589389	0.0311089	0.999677
Sly05g0141151	Solyc05g012650	T-box transcription factor, putative (DUF863) (AHRD V3.3 *** AT1G69360.1)	0.561	0.853	0.899	0.75	1.439	1.04	1.104	1.375	1.569	1.921	2.06	1.732	0.752658	0.426815	0.762671	0.167629	0.0100128	0.992571	0.529674	0.362902	-0.222984	0.670213	-0.232997	0.999699	-0.385153	0.480518	-0.26609	0.570129	0.119062	0.877204	-0.0235646	0.967609	0.361588	0.456443	0.242526	0.951181	0.230153	0.748625	0.313833	0.416186	0.0836802	0.99552	0.0602717	0.912267	-0.169881	0.794295	-0.253562	0.999677
Sly12g0064301	Solyc12g038630	BSD domain-containing protein (AHRD V3.3 *** AT1G26300.1)	1.543	2.883	2.255	2.492	3.184	2.385	2.173	2.544	1.597	2.05	1.835	2.368	0.947111	0.426815	0.670139	0.407323	-0.276973	0.765435	0.775267	0.278801	-0.171844	0.849758	0.105129	0.999699	-0.24292	0.800803	-0.378192	0.600803	-0.135272	0.913422	-0.0967889	0.908448	0.146131	0.888326	0.281403	0.976213	0.187743	0.917517	0.0212233	0.984593	-0.16652	0.99552	0.400625	0.544622	0.212881	0.866752	0.379401	0.999677
Sly07g0107231	Solyc07g006640	ADP-ribosylation factor family protein (AHRD V3.3 *** B9IM33_POPTR)	1.848	3.139	3.357	3.249	2.689	1.758	2.385	2.835	2.546	2.671	3.474	3.32	0.951085	0.426815	0.886795	0.225656	-0.0642899	0.952722	0.773034	0.281334	-0.178051	0.833128	-0.113761	0.999699	-0.569114	0.524702	-0.111784	0.899434	0.457331	0.647688	0.128344	0.879608	0.697459	0.344679	0.240128	0.979565	0.245098	0.876662	0.59659	0.323535	0.351492	0.980096	0.545521	0.317287	0.300423	0.775876	-0.0510696	0.999677
Sly06g0380831	Solyc06g082890	S-like ribonuclease (AHRD V3.3 *** A0A142F3E4_CAMSI)	0.81	2.075	1.928	1.92	1.426	2.424	1.831	1.386	1.235	1.465	1.54	1.946	1.14767	0.426815	1.36816	0.0874997	0.220495	0.822501	1.29733	0.0915932	0.149666	0.871992	-0.0708286	0.999699	0.763019	0.352656	0.455795	0.560279	-0.307224	0.756183	0.118279	0.900589	-0.64474	0.332913	-0.337516	0.971163	0.255779	0.876756	0.352411	0.678823	0.0966325	0.99552	0.669112	0.199282	0.413334	0.653702	0.316701	0.999677
Sly02g0323621	Solyc02g062680	Anaphase-promoting complex subunit 10 (AHRD V3.3 *** K4B6F6_SOLLC)	0.74	1.824	1.491	0.821	0.73	0.787	1.624	1.04	0.923	0.657	1.291	0.928	1.21968	0.426815	0.901821	0.38127	-0.31786	0.766978	0.0700187	0.962532	-1.14966	0.0653263	-0.831802	0.776419	-0.0180923	0.989424	0.791773	0.370018	0.809865	0.438676	0.153368	0.896117	0.17146	0.902879	-0.638405	0.862964	-0.180158	0.946997	0.78129	0.318057	0.961448	0.603139	0.329902	0.733622	0.51006	0.707309	-0.451388	0.999677
Sly12g0067851	Solyc12g044840	Kinase family protein (AHRD V3.3 *** U5GQI1_POPTR)	0.318	0.764	0.621	0.605	0.121	0.54	0.102	0.341	0.057	0.217	0.19	0.117	1.24414	0.426815	1.057	0.289655	-0.187144	0.87685	1.02194	0.275933	-0.222202	0.825033	-0.0350581	0.999699	2.15278	0.0778474	-0.247674	0.889484	-2.40046	0.00182342	1.53061	0.163359	-0.622168	0.499358	1.77829	0.0864177	1.40641	0.26201	1.22427	0.213309	-0.182136	0.99552	0.454726	0.737538	-0.951683	0.38357	-0.769548	0.934847
Sly03g0212831	Solyc03g097240	DnAJ-like protein (AHRD V3.3 *-* W9QKC5_9ROSA)	0.583	1.763	1.028	1.281	1.33	0.658	1.124	1.605	0.89	0.884	0.965	1.047	1.35402	0.426815	0.704538	0.581979	-0.649478	0.50213	0.908199	0.407076	-0.445817	0.636693	0.203661	0.999699	-0.882727	0.457704	-0.121903	0.919151	0.760823	0.556225	0.29125	0.775699	1.17398	0.216116	0.413153	0.975378	0.0124489	0.997745	0.207472	0.89411	0.195023	0.99552	0.256436	0.814392	0.243987	0.889173	0.0489648	0.999677
Sly06g0373441	Solyc06g071180	Dynein light chain (AHRD V3.3 *** W9QNT0_9ROSA)	0.222	0.932	0.81	0.731	0.142	0.238	0.817	0.495	0.353	0.936	0.825	0.751	1.99055	0.426815	1.69026	0.300507	-0.300296	0.847037	1.56297	0.313051	-0.427585	0.725989	-0.12729	0.999699	-0.326028	0.909504	1.75917	0.202238	2.0852	0.191823	1.34563	0.349751	1.67166	0.28134	-0.413544	0.976213	1.63523	0.143193	1.45948	0.119889	-0.175747	0.99552	1.34183	0.129512	-0.2934	0.881865	-0.117653	0.999677
Sly01g0026961	Solyc01g089850	cyclinU4_1	0.141	0.705	2.357	2.082	0.152	0.084	0.428	0.518	0.313	0.323	0.314	0.401	2.34615	0.426815	3.71716	0.0146618	1.371	0.130116	3.50344	0.0177606	1.15728	0.193428	-0.213721	0.999699	-0.884252	0.744058	0.685326	0.712696	1.56958	0.495624	1.09527	0.476049	1.97952	0.270375	0.409942	0.980481	0.328025	0.933465	0.306634	0.896706	-0.0213911	0.999275	0.638277	0.641288	0.310252	0.906344	0.331643	0.999677
Sly11g0291401	Solyc11g010420	Dihydrofolate reductase-like protein (AHRD V3.3 *** G7JXR7_MEDTR)	0.155	0.823	0.713	0.726	0.364	2.723	0.633	1.178	0.234	0.381	0.742	0.745	2.7672	0.426815	2.50697	0.259753	-0.260226	0.907823	2.54543	0.213633	-0.22177	0.913419	0.0384561	0.999699	2.60848	0.0748943	0.589266	0.760789	-2.01922	0.091079	1.33817	0.368742	-1.27032	0.294529	0.748903	0.963045	0.991604	0.757865	1.92235	0.150695	0.930748	0.969587	1.9271	0.110718	0.9355	0.651451	0.00475196	0.999743
Sly03g0193031	Solyc03g006760	NBS-LRR disease resistance-like protein (AHRD V3.3 *-* Q2LED2_9ROSI)	0	0.321	0.588	0.392	0.689	0.784	0.729	0.79	0.376	0.735	0.562	0.818	2.80679	0.426815	3.20927	0.108547	0.402479	0.857901	2.79513	0.157391	-0.0116561	0.995722	-0.414135	0.999699	0.753246	0.703144	0.675702	0.687926	-0.0775438	0.979625	0.828585	0.581116	0.0753395	0.979145	0.152883	0.993408	0.62526	0.825235	0.293955	0.905669	-0.331306	0.99552	0.770714	0.553748	0.145453	0.959303	0.476759	0.999677
Sly02g0333111	Solyc02g077270	Calcium-binding EF-hand (AHRD V3.3 *-* A0A103XMB0_CYNCS)	0	0.163	0	0	0.264	0.127	0.09	0	1.266	0.241	0.121	0.017	2.94177	0.426815	-2.4382	0.46475	-5.37997	0.00625501	-2.42991	0.42779	-5.37168	0.00388273	0.00829671	0.999699	-1.06674	0.633814	-1.40947	0.395133	-0.342723	0.922716	-6.19564	0.000426472	-5.1289	0.0155585	-4.78618	0.0981237	-2.44285	0.0517326	-3.36815	0.000484926	-0.925292	0.979872	-6.19526	5.77e-07	-3.75241	0.0232812	-2.82712	0.390427
Sly01g0044931	Solyc01g109110	Guanine nucleotide-binding protein alpha-2 subunit (AHRD V3.3 *** A0A151THZ4_CAJCA)	0	0.088	0.021	0.068	0.023	0.048	0.131	0.123	0.015	0.104	0.116	0.204	2.9695	0.426815	0.83076	0.808812	-2.13874	0.270635	1.58429	0.547554	-1.38521	0.446668	0.753532	0.999699	1.34285	0.671214	2.5254	0.226048	1.18255	0.654032	2.57028	0.19807	1.22742	0.58931	0.0448753	NA	2.1716	0.359516	2.26884	0.185979	0.0972367	0.996487	3.09947	0.0219629	0.927868	0.708585	0.830631	0.999677
Sly07g0129001	Solyc07g062750	Polynucleotidyl transferase ribonuclease H-like superfamily protein (AHRD V3.3 *-* A0A0G4APF7_9ROSI)	0.729	0.145	0.452	0.7	0.309	0.642	0.301	0.154	0.313	0.241	0.255	0.28	-2.05603	0.426903	-0.650315	0.722282	1.40571	0.473033	-0.0970185	0.963833	1.95901	0.189743	0.553297	0.999699	0.702089	0.740957	-0.203993	0.925307	-0.906082	0.674425	-1.0761	0.515688	-1.77819	0.248476	-0.872106	0.971163	-0.649166	0.86503	-0.454151	0.863099	0.195014	0.99552	-0.308709	0.888265	0.340456	0.925065	0.145442	0.999677
Sly04g0252731	Solyc04g077010	Receptor protein kinase, putative (AHRD V3.3 *** B9R6R5_RICCO)	0.469	0.111	0.005	0.006	0.302	0.042	0.006	0.002	0.584	0.236	0.042	0.031	-1.75989	0.426903	-6.0799	0.000348585	-4.32001	0.0371518	-5.47206	6.8e-05	-3.71218	0.0234261	0.607839	0.999699	-2.15911	0.252223	-5.10924	0.00437733	-2.95012	0.345171	-5.7246	0.000221904	-3.56549	0.133647	-0.615365	0.993408	-1.33269	0.403169	-3.5609	0.000129116	-2.22821	0.256741	-4.13757	1.21e-05	-2.80489	0.0234567	-0.576673	0.999677
Sly10g0161821	Solyc10g005080	Late elongated hypocotyl (AHRD V3.3 *** J9PV71_NICAT)	1.247	0.543	0.644	0.717	0.379	0.345	0.367	0.329	0.17	0.198	0.076	0.095	-1.38483	0.426903	-0.93776	0.404909	0.447066	0.794031	-0.645969	0.573493	0.738857	0.560716	0.291791	0.999699	-0.600978	0.727894	-0.322448	0.833264	0.27853	0.90449	-0.46099	0.735042	0.139988	0.949962	-0.138542	0.993408	0.0841558	0.983288	-1.10001	0.489433	-1.18417	0.87628	-0.93928	0.4955	-1.02344	0.596979	0.160734	0.999677
Sly08g0270921	Solyc08g061930	Cytokinin oxidase/dehydrogenase-like (AHRD V3.3 *** I0IUQ5_SOLLC)	1.103	0.323	0.964	1.115	0.57	0.39	0.927	0.949	0.198	0.203	0.54	0.597	-1.32874	0.426903	-0.194328	0.889184	1.13441	0.297243	-0.031176	0.982862	1.29757	0.157111	0.163152	0.999699	-0.760203	0.597685	0.413752	0.734517	1.17395	0.360924	0.529929	0.626864	1.29013	0.235643	0.116178	0.993408	0.170429	0.967456	1.53111	0.110437	1.36068	0.586973	1.64121	0.0537627	1.47078	0.17917	0.1101	0.999677
Sly01g0023341	Solyc01g081110	Pentatricopeptide repeat-containing protein (AHRD V3.3 *-* A0A118K4S4_CYNCS)	0.395	0.104	0.293	0.381	0.233	0.478	0.212	0.124	0.486	0.393	0.353	0.297	-1.90952	0.427133	-0.551953	0.724752	1.35757	0.413743	-0.176723	0.915702	1.7328	0.182363	0.375229	0.999699	0.593712	0.725111	-0.509567	0.739421	-1.10328	0.434734	-1.06237	0.390729	-1.65609	0.119753	-0.552807	0.976213	-0.191081	0.95321	-0.3487	0.837791	-0.157619	0.99552	-0.638656	0.549036	-0.447575	0.824018	-0.289956	0.999677
Sly10g0189121	Solyc10g085070	UPF0503 protein, chloroplastic (AHRD V3.3 *** A0A199UN58_ANACO)	1.067	0.406	0.187	0.094	0.253	0.329	0.131	0.083	0.582	0.186	0.09	0.076	-1.2528	0.42816	-2.538	0.00105065	-1.2852	0.249258	-3.22661	1.66e-05	-1.97381	0.0275895	-0.688608	0.999699	0.530386	0.75764	-0.773937	0.586389	-1.30432	0.358893	-1.35482	0.253303	-1.88521	0.082198	-0.580882	0.976213	-1.74478	0.0988199	-2.73979	0.000269039	-0.995013	0.893203	-2.97027	4.35e-05	-1.22549	0.387675	-0.230476	0.999677
Sly09g0081361	Solyc09g010100	30S ribosomal protein S11 (AHRD V3.3 *** A0A0K9PVQ7_ZOSMR)	4.285	2.021	2.924	3.167	2.046	2.527	1.505	2.036	3.484	2.627	2.021	1.681	-0.956858	0.42816	-0.608198	0.443025	0.34866	0.752369	-0.546958	0.469156	0.4099	0.647496	0.0612399	0.999699	0.292278	0.81471	-0.343528	0.737954	-0.635806	0.555036	0.0228856	0.983834	-0.269392	0.817971	0.366414	0.976213	-0.308556	0.860858	-0.6252	0.427267	-0.316644	0.99552	-0.915349	0.116278	-0.606794	0.535897	-0.29015	0.999677
Sly03g0216851	Solyc03g112530	Transducin/WD40 repeat-like superfamily protein (AHRD V3.3 *** AT3G49660.1)	1.632	0.856	1.081	1.192	0.875	1.101	1.663	0.854	0.761	1.56	1.433	1.237	-0.885743	0.42816	-0.590958	0.396475	0.294785	0.761767	-0.400057	0.573171	0.485686	0.49067	0.190901	0.999699	0.266079	0.804187	0.785832	0.223828	0.519753	0.536675	-0.124383	0.893817	-0.390462	0.646775	-0.910215	0.241493	0.811137	0.236619	0.7214	0.187392	-0.0897369	0.99552	0.520886	0.353769	-0.290251	0.77362	-0.200514	0.999677
Sly06g0373111	Solyc06g069890	Nucleosome assembly protein family (AHRD V3.3 *** A9RDJ7_PHYPA)	2.644	1.304	1.757	1.625	0.554	1.043	1.482	1.891	1.517	1.802	1.533	1.134	-0.801985	0.42816	-0.565044	0.368414	0.236942	0.793149	-0.803633	0.126607	-0.00164772	0.998027	-0.23859	0.999699	1.07726	0.302398	1.52033	0.0441169	0.443076	0.650418	1.84941	0.00617432	0.77215	0.253745	0.329074	0.963045	0.187742	0.901197	-0.0871449	0.942005	-0.274887	0.993726	-0.508201	0.328189	-0.695943	0.220683	-0.421056	0.999677
Sly01g0032401	Solyc01g096910	Vacuolar protein sorting-associated protein 36 (AHRD V3.3 *** A0A1D1ZJY1_9ARAE)	1.781	1.007	1.013	1.344	1.016	1.051	1.136	1.071	1.375	1.635	1.515	1.43	-0.800444	0.42816	-0.75359	0.184919	0.0468535	0.968426	-0.423509	0.493379	0.376935	0.567343	0.330081	0.999699	0.0290037	0.97712	0.124489	0.882167	0.0954857	0.939861	0.173275	0.822724	0.144271	0.880671	0.0487857	0.993933	0.272795	0.810788	0.15073	0.868938	-0.122065	0.99552	0.0861551	0.911773	-0.18664	0.853959	-0.0645749	0.999677
Sly08g0284301	Solyc08g081330	GPN-loop GTPase 1 (AHRD V3.3 *** A0A0B0MIT7_GOSAR)	2.688	1.77	1.688	2.058	1.45	1.575	2.048	2.497	1.793	2.237	2.388	2.118	-0.758905	0.42816	-0.679222	0.219606	0.0796837	0.939713	-0.406612	0.493379	0.352294	0.582268	0.27261	0.999699	0.075006	0.942732	0.439454	0.508156	0.364448	0.673264	0.710847	0.194426	0.635841	0.292736	0.271393	0.975378	0.288271	0.79821	0.383592	0.533006	0.0953219	0.99552	0.236943	0.699884	-0.0513273	0.967659	-0.146649	0.999677
Sly03g0197071	Solyc03g033390	F-box family protein (AHRD V3.3 *** A0A061DGH5_THECC)	4.658	2.619	2.717	0.978	0.71	1.366	1.876	0.982	1.046	0.861	1.101	0.991	-0.732642	0.42816	-0.798601	0.121611	-0.0659591	0.949758	-2.10097	2.89e-07	-1.36833	0.00218301	-1.30237	0.0128477	1.2464	0.196144	1.61188	0.0254789	0.365485	0.722415	0.601767	0.514121	-0.644632	0.396472	-1.01012	0.205778	-0.050701	0.982397	0.329369	0.736195	0.38007	0.98349	0.176834	0.850205	0.227535	0.874555	-0.152535	0.999677
Sly08g0271661	Solyc08g062700	Peptidyl-prolyl cis-trans isomerase, putative (AHRD V3.3 *** B9RQS7_RICCO)	2.554	1.78	2.321	2.128	2.977	4.354	2.789	2.906	2.903	3.161	3.203	2.987	-0.726313	0.42816	-0.160561	0.828421	0.565753	0.331112	-0.222189	0.73128	0.504124	0.353508	-0.0616287	0.999699	0.329142	0.605767	-0.258974	0.653835	-0.588116	0.280697	-0.263326	0.624686	-0.592469	0.21574	-0.00435236	0.999778	0.057233	0.971053	0.0620374	0.951273	0.00480446	0.999275	-0.0223638	0.977909	-0.0795967	0.944229	-0.0844012	0.999677
Sly04g0232321	Solyc04g009470	Mediator of RNA polymerase II transcription subunit 15a (AHRD V3.3 *-* A0A199VYD9_ANACO)	1.766	3.452	3.174	3.184	3.066	2.469	3.65	3.793	3.821	4.69	4.437	4.34	0.784114	0.42816	0.753667	0.20656	-0.0304473	0.976003	0.780224	0.157226	-0.00388994	0.995989	0.0265573	0.999699	-0.24349	0.763873	0.358303	0.540128	0.601794	0.343469	0.441959	0.399544	0.685449	0.19465	0.083655	0.993408	0.235519	0.823456	0.158072	0.844649	-0.0774475	0.99552	0.136627	0.829997	-0.0988919	0.927265	-0.0214444	0.999677
Sly09g0099791	Solyc09g083060	U-box domain-containing protein 44 (AHRD V3.3 *** A0A151R6I4_CAJCA)	0.052	0.289	0.196	0.232	0.009	0.265	0.144	0.047	0.114	0.076	0.151	0.134	1.99408	0.42816	1.58071	0.348172	-0.413372	0.776204	1.87521	0.200435	-0.118868	0.938363	0.294504	0.999699	3.56263	0.0614974	2.74776	0.123208	-0.814871	0.561828	1.63499	0.413016	-1.92763	0.0383142	-1.11276	0.770889	-0.402435	0.898982	0.472614	0.766414	0.875048	0.926083	0.292218	0.838057	0.694653	0.712552	-0.180395	0.999677
Sly08g0264921	Solyc08g015820	LOW QUALITY:EXS (ERD1/XPR1/SYG1) family protein (AHRD V3.3 --* AT1G68740.2)	0.068	0.423	0.356	0.558	0.377	0.674	0.376	0.369	0.658	0.356	0.572	0.721	2.28806	0.42816	2.04803	0.270272	-0.240037	0.880556	2.56033	0.106634	0.272272	0.832925	0.512309	0.999699	0.798373	0.523028	-0.179349	0.895834	-0.977722	0.37029	0.0146574	0.99182	-0.783716	0.430304	0.194006	0.993408	-1.02956	0.353446	-0.330783	0.798557	0.698775	0.916568	-0.00887576	0.994761	1.02068	0.268736	0.321908	0.999677
Sly02g0333321	Solyc02g077440	Transcription elongation factor 1 homolog (AHRD V3.3 *** ELOF1_ORYSJ)	0.126	1.018	0.367	0.365	0.866	0.434	0.411	0.891	0.479	0.888	1.116	0.896	2.71728	0.42816	1.11727	0.695068	-1.60001	0.244972	1.09008	0.676983	-1.6272	0.17668	-0.0271899	0.999699	-0.557729	0.810243	-0.961879	0.560279	-0.404151	0.88733	0.0807063	0.966977	0.638435	0.759986	1.04259	NA	0.666225	0.819174	0.929785	0.544407	0.26356	0.99552	0.609789	0.684524	-0.056436	0.984494	-0.319996	0.999677
Sly10g0187561	Solyc10g083780	NA	0.81	0.337	0.645	0.772	1.015	1.407	1.016	0.904	0.867	0.983	1.066	0.796	-1.64116	0.42845	-0.258195	0.865595	1.38296	0.273292	-0.179492	0.902894	1.46167	0.179126	0.0787036	0.999699	0.49144	0.703713	0.0835908	0.947519	-0.407849	0.767269	-0.0487415	0.970191	-0.540181	0.618018	-0.132332	0.993408	0.142367	0.958292	0.142352	0.935065	-1.48e-05	0.999974	-0.237322	0.832088	-0.379688	0.806053	-0.379674	0.999677
Sly03g0207581	Solyc03g080160	Nascent polypeptide associated complex alpha subunit, putative (AHRD V3.3 *** B9S5M4_RICCO)	4.18	2.458	1.896	2.326	0.85	2.114	0.922	1.469	1.809	1.095	1.658	1.23	-0.874163	0.42845	-1.1016	0.0572575	-0.22744	0.834762	-0.850787	0.148583	0.0233759	0.983029	0.250816	0.999699	1.41782	0.173715	0.243016	0.85456	-1.17481	0.148817	0.855883	0.366464	-0.561941	0.518204	0.612867	0.886502	-0.79141	0.439544	-0.143122	0.91766	0.648288	0.865614	-0.553856	0.399592	0.237554	0.882885	-0.410735	0.999677
Sly09g0098581	Solyc09g075990	5'-nucleotidase surE (AHRD V3.3 *** W9QLZ8_9ROSA)	0.991	1.556	1.586	1.341	2.169	1.124	1.728	1.849	1.885	1.484	1.664	2.102	0.703463	0.42845	0.729635	0.158952	0.0261721	0.976297	0.552292	0.299698	-0.15117	0.802715	-0.177342	0.999699	-0.873386	0.0716295	-0.237473	0.640772	0.635913	0.228823	-0.193022	0.695914	0.680364	0.130342	0.0444512	0.993408	-0.37017	0.583139	-0.200338	0.741421	0.169832	0.99552	0.117222	0.831854	0.487393	0.269978	0.317561	0.989864
Sly12g0064341	Solyc12g038670	O-fucosyltransferase family protein (AHRD V3.3 *** AT5G15740.1)	0.908	1.668	1.514	1.53	0.854	0.755	1.591	1.129	0.787	0.987	1.269	1.103	0.796668	0.42845	0.665407	0.296734	-0.131261	0.864742	0.72838	0.202721	-0.068288	0.924703	0.0629727	0.999699	-0.304924	0.743456	0.781526	0.139191	1.08645	0.0474706	0.352673	0.572113	0.657597	0.283384	-0.428854	0.801994	0.255747	0.829701	0.599422	0.172534	0.343674	0.960255	0.383013	0.421521	0.127265	0.906116	-0.216409	0.999677
Sly07g0110701	Solyc07g014640	Galactokinase, putative (AHRD V3.3 *** B9RKW5_RICCO)	0.727	1.483	2.005	2.407	2.313	1.616	2.735	2.034	0.999	1.377	1.731	2.127	1.00598	0.42845	1.45936	0.0250645	0.453379	0.451762	1.70178	0.00396595	0.695805	0.1131	0.242426	0.999699	-0.42174	0.552874	0.282546	0.625258	0.704286	0.215143	-0.0775579	0.908426	0.344182	0.60294	-0.360104	0.885162	0.398908	0.684895	0.767996	0.0622518	0.369088	0.942069	1.06229	0.00178671	0.663383	0.151598	0.294294	0.999677
Sly01g0020021	Solyc01g067610	DNA-directed RNA polymerase subunit beta (AHRD V3.3 --* RPOB_OENEH)	0.641	1.294	1.045	1.283	1.499	1.02	1.335	1.457	2.042	1.899	1.927	1.778	1.22761	0.42845	0.625382	0.593784	-0.602229	0.503701	0.981544	0.296975	-0.246067	0.807464	0.356162	0.999699	-0.41294	0.712647	-0.225	0.820897	0.18794	0.898515	-0.170953	0.860604	0.241987	0.841915	0.0540472	0.995664	0.0357112	0.98521	0.0438422	0.97562	0.00813106	0.999275	-0.0862591	0.939249	-0.12197	0.941446	-0.130101	0.999677
Sly06g0363111	Solyc06g051960	Pectinesterase (AHRD V3.3 *** K4C5Y2_SOLLC)	0.31	0.704	0.857	0.227	0.358	0.676	0.895	0.255	1.094	0.509	0.886	0.497	1.44709	0.42845	1.56028	0.144998	0.113188	0.937102	-0.460961	0.754621	-1.90805	0.00279094	-2.02124	0.00280977	0.783938	0.517393	1.11926	0.204058	0.335326	0.803632	-0.534762	0.619083	-1.3187	0.0902311	-1.65403	0.0249606	-1.05955	0.210227	-0.301961	0.78557	0.757591	0.79012	-1.14446	0.0347481	-0.0849047	0.966457	-0.842496	0.618152
Sly01g0025931	Solyc01g087870	Glucosamine-fructose-6-phosphate aminotransferase, putative (AHRD V3.3 *** B9RM60_RICCO)	0.284	0.622	0.452	0.323	0.25	0.24	0.328	0.369	0.372	0.2	0.369	0.266	1.47832	0.42845	0.83148	0.545808	-0.646844	0.533305	0.183678	0.913472	-1.29465	0.0780718	-0.647802	0.999699	-0.252516	0.890036	-0.212201	0.877958	0.0403154	0.986782	0.0607941	0.966129	0.31331	0.843704	0.272995	0.986786	-0.886966	0.56904	-0.0649307	0.971556	0.822036	0.887938	-0.537508	0.575144	0.349458	0.864646	-0.472577	0.999677
Sly07g0121841	Solyc07g049160	Ribonuclease 3 family protein (AHRD V3.3 *** B9GTV4_POPTR)	0.204	0.694	0.657	0.631	0.976	0.497	0.381	0.664	0.571	0.83	0.58	0.502	1.94877	0.42845	1.60376	0.32344	-0.345014	0.810945	1.51028	0.323581	-0.438488	0.703699	-0.0934744	0.999699	-1.2206	0.315793	-1.40286	0.111582	-0.182262	0.93797	-0.601696	0.535352	0.6189	0.664321	0.801162	0.877712	0.589578	0.751702	0.114329	0.954813	-0.475249	0.986904	-0.125973	0.933033	-0.715551	0.563278	-0.240302	0.999677
Sly01g0029371	Solyc01g094180	Transmembrane protein, putative (AHRD V3.3 *** G7L2K1_MEDTR)	0.861	0.255	0.606	0.646	0.939	0.663	0.448	0.31	0.776	0.512	0.55	0.547	-1.61731	0.428531	-0.574825	0.681986	1.04248	0.489437	-0.485382	0.716433	1.13192	0.376194	0.0894428	0.999699	-0.599331	0.70325	-1.08221	0.331047	-0.482877	0.806635	-1.69702	0.0750714	-1.09769	0.410752	-0.614816	0.975378	-0.39785	0.890067	-0.263995	0.895729	0.133855	0.99552	-0.338106	0.809029	0.0597438	0.980906	-0.0741111	0.999677
Sly07g0118441	Solyc07g041760	villin-like 1 (AHRD V3.3 --* AT2G29890.5)	2.015	1.213	0.875	0.611	0.54	0.469	0.725	0.436	0.701	0.455	0.506	0.452	-0.925801	0.428531	-1.21769	0.0525965	-0.291888	0.8051	-1.79908	0.00108855	-0.873282	0.231475	-0.581394	0.999699	-0.0964626	0.945293	0.306662	0.771374	0.403124	0.767269	-0.453586	0.630381	-0.357123	0.774836	-0.760248	0.815286	-0.394628	0.833275	-0.222532	0.878265	0.172097	0.99552	-0.392296	0.67454	0.00233204	0.99901	-0.169765	0.999677
Sly02g0320411	Solyc02g032480	Nuclear pore complex protein Nup214 (AHRD V3.3 *-* W6JJ76_NICBE)	1.864	5.531	2.322	2.915	2.488	3.478	1.421	2.586	2.648	3.275	3.459	2.431	1.75084	0.428531	0.432259	0.827678	-1.31859	0.240623	0.833346	0.602227	-0.917498	0.418277	0.401087	0.999699	0.331839	0.869665	-0.872796	0.547422	-1.20463	0.445105	0.166658	0.921201	-0.165181	0.934762	1.03945	0.87367	0.16168	0.964687	0.21382	0.926544	0.0521396	0.998522	-0.266476	0.867862	-0.428157	0.849466	-0.480296	0.999677
Sly05g0138181	Solyc05g009390	alpha/beta-Hydrolases superfamily protein (AHRD V3.3 *** AT1G77420.1)	0.165	0.876	0.416	0.213	0.463	0.305	0.209	0.266	0.524	0.469	0.487	0.367	2.03157	0.428531	1.27417	0.495552	-0.757393	0.576476	0.573892	0.782843	-1.45767	0.134659	-0.700282	0.999699	-1.18706	0.451528	-1.34975	0.2426	-0.162685	0.954966	-0.854087	0.463409	0.332977	0.875054	0.495662	0.976213	-0.209477	0.950217	-0.126665	0.95498	0.0828123	0.99552	-0.539479	0.657027	-0.330002	0.885239	-0.412815	0.999677
Sly01g0026331	Solyc01g088250	SUN domain protein3	0.67	1.202	0.943	0.929	1.024	1.838	2.281	3.05	2.76	2.445	3.752	5.313	0.947443	0.428631	0.539958	0.533973	-0.407485	0.531321	0.622706	0.413125	-0.324737	0.58765	0.082748	0.999699	0.755418	0.239734	1.09782	0.0165968	0.3424	0.608939	1.55261	9.31e-05	0.797187	0.0513938	0.454787	0.709095	-0.095616	0.941122	0.52114	0.153953	0.616756	0.307819	1.0293	0.000110266	1.12492	6.31e-05	0.508162	0.423658
Sly01g0036141	Solyc01g100420	Peptide chain release factor, putative (AHRD V3.3 *** B9RFI5_RICCO)	1.332	0.799	1.319	1.474	1.013	1.424	1.429	1.304	0.902	1.172	1.189	1.435	-0.84923	0.428678	-0.0606927	0.949941	0.788538	0.187518	0.0802923	0.924552	0.929523	0.0646103	0.140985	0.999699	0.413378	0.631824	0.586268	0.353974	0.17289	0.864793	0.47318	0.453351	0.059802	0.953954	-0.113088	0.993408	0.30405	0.803252	0.333724	0.642487	0.0296735	0.997859	0.598445	0.188604	0.294395	0.750277	0.264721	0.999677
Sly00g0384571	Solyc02g087310	E2F transcription factor-like E2FE (AHRD V3.3 *** W9SXR3_9ROSA)	2.357	1.355	1.73	1.298	0.688	1.107	1.203	1.086	0.714	0.827	0.762	1.022	-0.826629	0.428678	-0.497786	0.478488	0.328843	0.721163	-0.929172	0.0896771	-0.102543	0.920682	-0.431386	0.999699	0.505675	0.608502	0.518726	0.521687	0.013051	0.993177	0.394628	0.627401	-0.111046	0.924551	-0.124097	0.993408	0.0974006	0.966961	-0.0430257	0.975644	-0.140426	0.99552	0.392734	0.598063	0.295334	0.821161	0.43576	0.999677
Sly08g0262011	Solyc08g007220	Nuclear RNA binding protein-like (AHRD V3.3 *** Q38M48_SOLTU)	7.363	5.541	3.661	4.182	4.241	2.967	2.87	3.71	3.234	4.242	3.481	3.227	-0.51976	0.429255	-1.0088	0.00118553	-0.489039	0.243852	-0.775931	0.0155134	-0.256171	0.582066	0.232868	0.999699	-0.536731	0.314793	-0.526256	0.20648	0.010475	0.991785	-0.191312	0.698429	0.345419	0.529138	0.334944	0.896048	0.350844	0.599583	0.0669452	0.940844	-0.283899	0.963202	-0.0326065	0.961769	-0.383451	0.436465	-0.0995518	0.999677
Sly11g0289161	Solyc11g007340	Plant tudor-like RNA-binding protein (AHRD V3.3 *** A0A072UR05_MEDTR)	0.81	1.794	1.781	2.219	2.022	3.388	2.591	2.919	4.349	3.422	3.527	3.712	0.919012	0.429255	1.03692	0.115217	0.117912	0.890396	1.36696	0.0150105	0.447945	0.364075	0.330033	0.999699	0.548568	0.34254	0.250218	0.666807	-0.29835	0.645089	0.413931	0.38994	-0.134636	0.84333	0.163713	0.979565	-0.27893	0.716403	-0.240609	0.644841	0.0383212	0.99552	-0.169636	0.722339	0.109294	0.899685	0.070973	0.999677
Sly09g0078981	Solyc09g007810	Auxin Response Factor 16A	1.028	1.848	1.506	1.628	1.721	0.972	0.949	0.936	1.332	0.676	0.588	1.011	0.830421	0.42937	0.582767	0.418464	-0.247654	0.776547	0.671811	0.291147	-0.15861	0.850923	0.0890439	0.999699	-0.903928	0.184626	-0.815283	0.134881	0.0886448	0.948864	-0.758662	0.152161	0.145266	0.890414	0.0566211	0.993933	-0.974733	0.117249	-1.14829	0.010868	-0.173556	0.99552	-0.398787	0.511342	0.575946	0.465685	0.749502	0.537133
Sly02g0337271	Solyc02g081210	Expansin (AHRD V3.3 *** Q9ZP33_SOLLC)	0.088	0.62	0.417	0.227	0.216	0.355	0.264	0.217	0.411	0.607	0.326	0.469	2.66986	0.430362	2.53815	0.231445	-0.131715	0.950537	1.78063	0.425376	-0.889236	0.500838	-0.757521	0.999699	1.00239	0.618368	0.335121	0.869347	-0.667271	0.740151	0.407477	0.829188	-0.594915	0.733399	0.0723556	0.995664	0.569134	0.817305	-0.35513	0.858858	-0.924264	0.880574	0.165821	0.9232	-0.403313	0.850433	0.520951	0.999677
Sly06g0380611	Solyc06g082680	Cytochrome b-c1 complex subunit 8 (AHRD V3.3 *** QCR8_SOLTU)	0.897	0.147	0.315	0.282	0	0.338	0.32	0.324	0.23	0.484	0.428	0.688	-2.45579	0.430993	-1.42326	0.429207	1.03253	0.719027	-1.59126	0.326629	0.864528	0.739606	-0.168006	0.999699	2.95072	0.258257	2.29706	0.338058	-0.653656	0.825865	2.67402	0.215062	-0.276701	0.925602	0.376955	NA	0.601867	0.89292	0.467856	0.877811	-0.13401	0.99552	1.18277	0.472372	0.580903	0.85473	0.714914	0.999677
Sly06g0366191	Solyc06g060740	Zinc finger family protein (AHRD V3.3 *** B9IBW4_POPTR)	0.729	0.27	0.206	0.219	0.393	0.455	0.23	0.454	0.379	0.301	0.216	0.418	-2.01194	0.430993	-1.80094	0.192672	0.211008	0.945006	-1.57698	0.236487	0.434964	0.857022	0.223956	0.999699	-0.144334	0.953773	-0.947451	0.578058	-0.803117	0.738463	-0.218404	0.91086	-0.0740701	0.982674	0.729047	0.976213	-0.312844	0.94327	-0.827051	0.669504	-0.514207	0.99552	0.17463	0.938161	0.487474	0.86536	1.00168	0.999677
Sly02g0341191	Solyc02g084820	UDP-Glycosyltransferase superfamily protein (AHRD V3.3 *** AT1G75420.1)	2.26	1.478	1.41	1.309	1.698	1.396	1.268	1.387	1.859	1.447	1.174	1.066	-0.694287	0.430993	-0.648731	0.198546	0.0455558	0.965191	-0.787976	0.0786785	-0.0936896	0.909552	-0.139245	0.999699	-0.409477	0.570862	-0.46618	0.392194	-0.0567023	0.959373	-0.37978	0.475004	0.029697	0.981121	0.0863993	0.993408	-0.275986	0.790072	-0.572983	0.194322	-0.296997	0.980096	-0.752236	0.0365409	-0.47625	0.428414	-0.179253	0.999677
Sly03g0194601	Solyc03g025280	RNA recognition motif (RRM)-containing protein (AHRD V3.3 *** AT5G25060.1)	5.243	4.093	3.105	3.543	4.033	4.187	2.862	3.154	4.459	4.38	4.268	4.076	-0.45252	0.430993	-0.755359	0.00800461	-0.30284	0.478572	-0.538851	0.073836	-0.0863316	0.869807	0.216508	0.999699	0.0441692	0.939168	-0.476933	0.150582	-0.521102	0.178123	-0.311433	0.37948	-0.355602	0.365991	0.1655	0.976213	-0.0596352	0.957574	-0.0907528	0.887327	-0.0311176	0.99552	-0.150072	0.720308	-0.0904372	0.904732	-0.0593196	0.999677
Sly08g0277281	Solyc08g075080	RING/U-box superfamily protein, putative (AHRD V3.3 *** A0A061GED0_THECC)	1.087	1.531	2.407	2.797	0.776	1.534	3.218	3.454	0.694	0.698	1.406	2.525	0.716031	0.430993	1.17443	0.00822675	0.458397	0.295403	1.40098	0.000527532	0.684951	0.0386157	0.226554	0.999699	0.871551	0.140256	1.83872	7.9e-07	0.967171	0.00716509	1.90258	1.44e-07	1.03103	0.00126143	0.0638557	0.993408	0.0546875	0.975856	1.10506	0.000629332	1.05037	0.0161837	1.93931	2.33e-12	1.88462	3.22e-10	0.834251	0.00527645
Sly11g0289131	Solyc11g007310	Suppressor of gene silencing 3, putative (AHRD V3.3 *** A0A061FQZ7_THECC)	0.529	0.967	0.885	0.774	0.494	0.758	0.642	0.832	0.96	1.18	1.312	1.157	0.849899	0.430993	0.718824	0.293739	-0.131075	0.883335	0.606079	0.366851	-0.24382	0.709912	-0.112745	0.999699	0.745296	0.353198	0.491299	0.505322	-0.253997	0.796408	0.973441	0.0867164	0.228145	0.783215	0.482142	0.840038	0.339762	0.72543	0.520618	0.281579	0.180856	0.99552	0.340977	0.500301	0.00121468	0.999238	-0.179641	0.999677
Sly07g0106741	Solyc07g006220	UDP-glucuronate 4-epimerase 4 (AHRD V3.3 *** GAE4_ARATH)	0.535	1.251	1.97	1.655	1.156	2.328	2.333	2.501	1.291	1.866	2.021	1.817	1.22043	0.430993	1.82636	0.021752	0.605929	0.474474	1.55798	0.0521654	0.337546	0.705996	-0.268383	0.999699	1.11391	0.166207	1.06124	0.117884	-0.0526708	0.971253	1.14759	0.0708103	0.0336806	0.983068	0.0863514	0.993408	0.786868	0.387584	0.906715	0.142786	0.119847	0.99552	0.757068	0.210143	-0.0298001	0.985073	-0.149647	0.999677
Sly11g0308851	Solyc11g067260	alpha/beta-Hydrolases superfamily protein (AHRD V3.3 *** AT5G22460.3)	0.441	1.126	1.45	1.694	1.115	1.797	1.338	1.384	0.706	1.292	1.226	1.613	1.27519	0.430993	1.54504	0.0858581	0.26985	0.796942	1.73949	0.0333132	0.464303	0.54448	0.194452	0.999699	0.756173	0.389342	0.380626	0.663618	-0.375547	0.714567	0.453568	0.564702	-0.302605	0.744812	0.0729424	0.993408	0.971768	0.230965	0.928454	0.136174	-0.0433144	0.996487	1.31714	0.00776123	0.345373	0.763338	0.388687	0.999677
Sly02g0330441	Solyc02g070710	Pentatricopeptide repeat-containing family protein (AHRD V3.3 *** B9HGU1_POPTR)	0.166	0.637	0.322	0.276	0.255	0.24	0.344	0.207	0.206	0.305	0.343	0.333	1.76208	0.430993	0.88688	0.607797	-0.875202	0.504276	0.608057	0.726165	-1.15402	0.275876	-0.278823	0.999699	-0.409412	0.828414	0.0546432	0.972491	0.464055	0.819761	-0.589064	0.655951	-0.179652	0.932152	-0.643707	0.970068	0.359798	0.911209	0.54601	0.749307	0.186212	0.99552	0.503862	0.716347	0.144064	0.95806	-0.0421484	0.999677
Sly10g0180801	Solyc10g074530	SEC1 family transport protein SLY1 (AHRD V3.3 --* A0A0B0NR49_GOSAR)	0.103	0.764	0.356	0.628	0.559	0.984	0.564	0.533	0.743	0.353	0.579	0.755	2.67568	0.430993	1.61607	0.521208	-1.05961	0.474474	2.48742	0.212595	-0.188254	0.918698	0.871352	0.999699	0.770695	0.660671	0.0148377	0.993515	-0.755857	0.660485	0.0524519	0.976676	-0.718243	0.634803	0.0376142	0.99813	-0.997572	0.649587	-0.126326	0.957364	0.871247	0.969587	0.17609	0.919445	1.17366	0.446536	0.302416	0.999677
Sly02g0343621	Solyc02g087040	Ring finger protein, putative (AHRD V3.3 *** B9RUC1_RICCO)	0	0.247	0.371	0.345	0.552	0.125	0.233	0.211	0.3	0.297	0.292	0.278	2.85038	0.430993	3.63339	0.0639006	0.783013	0.698272	3.39366	0.0755491	0.543283	0.780648	-0.239729	0.999699	-1.75385	0.3259	-1.12023	0.431692	0.633621	0.818979	-1.10796	0.405704	0.645888	0.78727	0.0122675	0.999778	-0.12318	0.977992	-0.145395	0.957943	-0.0222153	0.999275	-0.240618	0.905518	-0.117438	0.971054	-0.0952229	0.999677
Sly00g0385431	Solyc01g090670	nucleoporin-like protein	2.594	1.912	1.909	1.533	2.206	1.516	1.695	1.564	1.895	2.344	1.805	1.659	-0.551291	0.431331	-0.421417	0.328426	0.129875	0.840641	-0.697033	0.0443134	-0.145741	0.790819	-0.275616	0.999699	-0.450917	0.389342	-0.393999	0.346059	0.0569178	0.950001	-0.469934	0.209209	-0.0190167	0.985639	-0.0759345	0.993408	0.307937	0.62402	-0.0448132	0.955907	-0.35275	0.809023	-0.167548	0.710676	-0.475485	0.186836	-0.122735	0.999677
Sly01g0045001	Solyc01g109180	Long-Chain Acyl-CoA Synthetase (AHRD V3.3 *** A0A0G2SJ83_SALMI)	11.274	15.012	3.139	0.737	47.577	11.589	1.34	0.44	38.523	10.016	2.454	0.318	0.416457	0.431388	-1.8495	1.78e-15	-2.26596	1.65e-25	-3.89715	5.47e-55	-4.31361	2.18e-72	-2.04765	2.66e-14	-2.02534	2.44e-21	-5.14198	7.2e-119	-3.11665	3.67e-40	-6.93621	8.42e-167	-4.91087	1.44e-79	-1.79423	7.93e-08	-1.94729	5.05e-21	-3.99167	2.02e-87	-2.04438	1.25e-20	-6.92738	2.94e-158	-4.98009	6.22e-79	-2.9357	3.19e-25
Sly06g0379711	Solyc06g076830	GDP-mannose transporter, putative (AHRD V3.3 *** B9SHZ3_RICCO)	0.557	0.123	0.311	0.226	0.171	0.429	0.536	0.447	0.187	0.345	0.237	0.211	-2.06643	0.431594	-0.766147	0.636238	1.30028	0.507138	-1.30124	0.32977	0.765193	0.7092	-0.535091	0.999699	1.17532	0.595431	1.67624	0.303662	0.50092	0.817087	1.33726	0.41966	0.161944	0.942501	-0.338976	0.986786	0.638549	0.828389	-0.0764453	0.976435	-0.714995	0.981443	-0.149267	0.943498	-0.787817	0.69724	-0.0728218	0.999677
Sly06g0355711	Solyc06g009640	BZIP transcription factor (AHRD V3.3 *** Q1HW69_CAPAN)	1.171	0.465	0.631	0.574	0.534	0.792	0.53	0.5	0.634	0.403	0.446	0.383	-1.40433	0.431594	-0.863295	0.447185	0.541038	0.739799	-0.88162	0.399677	0.522713	0.708577	-0.0183249	0.999699	0.464847	0.786477	0.0369373	0.982519	-0.42791	0.817087	-0.129409	0.93699	-0.594257	0.688625	-0.166347	0.993408	-0.530119	0.8332	-0.371941	0.835497	0.158179	0.99552	-0.595145	0.614017	-0.0650255	0.979886	-0.223204	0.999677
Sly10g0184841	Solyc10g080330	Pentatricopeptide repeat-containing protein, putative (AHRD V3.3 *** B9S1X9_RICCO)	0.906	0.524	0.974	1.308	0.493	0.68	1.023	1.16	0.795	0.885	1.131	1.152	-0.885491	0.431594	-0.000522705	0.99966	0.884968	0.139877	0.302001	0.682263	1.18749	0.0142691	0.302524	0.999699	0.112199	0.927425	0.865964	0.172318	0.753765	0.314605	0.97159	0.0960616	0.859391	0.164966	0.105626	0.993408	0.0377359	0.983188	0.407464	0.523614	0.369728	0.969587	0.426331	0.410055	0.388595	0.627063	0.0188668	0.999677
Sly04g0230621	Solyc04g008030	Cleavage and polyadenylation specificity factor, putative (AHRD V3.3 *** B9SJ31_RICCO)	1.813	1.078	1.031	1.308	0.73	1.651	1.16	1.103	0.687	1.406	1.056	1.125	-0.788808	0.431594	-0.880107	0.10972	-0.0912988	0.936891	-0.601122	0.298184	0.187686	0.825922	0.278985	0.999699	1.45377	0.0367739	0.918061	0.173903	-0.535707	0.480896	0.83031	0.213292	-0.623458	0.316531	-0.087751	0.993408	0.816338	0.225137	0.421665	0.574572	-0.394673	0.969587	0.513407	0.364815	-0.302932	0.763702	0.0917413	0.999677
Sly03g0191751	Solyc03g005680	RNA-binding protein-like (AHRD V3.3 *** Q9FJ56_ARATH)	2.243	1.394	1.403	1.266	1.838	1.077	1.115	1.036	2.041	1.614	1.8	1.474	-0.771826	0.431594	-0.670777	0.25147	0.101048	0.924897	-0.843624	0.0988756	-0.0717982	0.940278	-0.172846	0.999699	-0.652068	0.38992	-0.605707	0.312626	0.0463615	0.974581	-0.839226	0.106485	-0.187158	0.85214	-0.23352	0.979565	-0.337661	0.764958	-0.132719	0.898848	0.204942	0.99552	-0.426671	0.419196	-0.0890104	0.947589	-0.293953	0.999677
Sly11g0290281	Solyc11g008390	U-box domain-containing protein (AHRD V3.3 *** A0A0K9PZF9_ZOSMR)	1.538	0.95	1.162	1.255	0.798	1.125	1.019	1.065	0.966	1.425	1.241	0.979	-0.741832	0.431594	-0.408625	0.515606	0.333207	0.646203	-0.315724	0.608718	0.426108	0.460312	0.0929016	0.999699	0.448398	0.576778	0.275058	0.706169	-0.17334	0.857219	0.387942	0.537093	-0.0604564	0.949962	0.112884	0.993219	0.403812	0.630836	0.204769	0.795635	-0.199044	0.99552	-0.116545	0.86958	-0.520357	0.337282	-0.321313	0.999677
Sly08g0276611	Solyc08g074550	Threonyl-tRNA synthetase (AHRD V3.3 *** AT5G26830.1)	2.514	1.673	1.381	1.383	2.091	1.721	1.459	1.218	2.467	1.625	1.27	1.341	-0.726217	0.431594	-0.86383	0.0853412	-0.137613	0.889408	-0.8379	0.0810898	-0.111683	0.901418	0.0259297	0.999699	-0.0208076	0.980685	-0.348256	0.593887	-0.327448	0.71158	-0.46973	0.412999	-0.448922	0.510779	-0.121474	0.993408	-0.527634	0.501883	-0.870862	0.0408114	-0.343228	0.978658	-0.807043	0.0461019	-0.279409	0.776671	0.0638194	0.999677
Sly08g0279601	Solyc08g077150	Protein phosphatase 2C (AHRD V3.3 *** A0A124SBW4_CYNCS)	1.75	1.14	1.486	1.983	0.778	1.366	1.323	1.659	1.673	1.561	1.87	1.895	-0.643741	0.431594	-0.222713	0.719249	0.421028	0.442721	0.15167	0.799996	0.795411	0.0317148	0.374382	0.994045	0.703463	0.263499	0.634385	0.22501	-0.069078	0.944889	0.957656	0.0285781	0.254193	0.688625	0.323271	0.915027	-0.22349	0.813255	0.0536044	0.952007	0.277094	0.977992	0.0833017	0.892452	0.306792	0.617646	0.0296974	0.999677
Sly09g0098991	Solyc09g082370	Type I inositol-1,4,5-trisphosphate 5-phosphatase CVP2 (AHRD V3.3 *** W9RZ96_9ROSA)	4.514	2.983	0.578	0.175	0.955	0.257	0.031	0.032	0.84	0.306	0.213	0.027	-0.642666	0.431594	-2.94755	1.29e-15	-2.30488	1.09e-09	-4.51168	3.29e-28	-3.86901	5.08e-21	-1.56413	0.0146444	-1.80959	0.0245775	-4.61542	5.97e-08	-2.80583	0.0239194	-4.48985	6.6e-12	-2.68026	0.00242135	0.125574	0.994946	-1.51536	0.0104665	-2.15099	1.35e-06	-0.635635	0.911344	-5.01031	4.56e-12	-3.49495	4.96e-05	-2.85932	0.00464757
Sly02g0342951	Solyc02g086500	ARM repeat superfamily protein, putative (AHRD V3.3 *** A0A061EBW7_THECC)	1.832	1.327	1.32	1.146	2.127	1.699	2.033	2.038	1.731	1.558	1.627	1.761	-0.482373	0.431594	-0.511523	0.137378	-0.0291501	0.967739	-0.638845	0.0357044	-0.156472	0.736475	-0.127322	0.999699	-0.190908	0.701614	0.0269905	0.954567	0.217898	0.672414	0.0326598	0.944891	0.223567	0.617374	0.00566931	0.999041	-0.0830896	0.935159	-0.0201486	0.975644	0.062941	0.99552	0.0999934	0.822375	0.183083	0.752956	0.120142	0.999677
Sly03g0193401	Solyc03g007100	Cleavage and polyadenylation specificity factor subunit 1 (AHRD V3.3 *** W9SC01_9ROSA)	5.119	4.17	3.599	3.502	3.908	4.079	3.825	3.795	4.471	4.428	3.745	3.925	-0.3202	0.431594	-0.522029	0.00907191	-0.201829	0.485113	-0.541458	0.00449466	-0.221258	0.368611	-0.0194291	0.999699	0.0859242	0.825934	-0.0394939	0.908513	-0.125418	0.748462	-0.0225625	0.948764	-0.108487	0.756165	0.0169314	0.995664	0.00802807	0.990968	-0.245224	0.278383	-0.253252	0.694459	-0.16499	0.475105	-0.173018	0.596852	0.0802338	0.999677
Sly04g0252131	Solyc04g076380	NADPH--cytochrome P450 reductase (AHRD V3.3 *** K4BU76_SOLLC)	4.098	5.429	5.374	5.775	7.855	5.752	6.404	6.777	9.292	6.276	6.137	5.936	0.436209	0.431594	0.388087	0.261308	-0.0481218	0.933608	0.477311	0.111433	0.041102	0.933522	0.0892237	0.999699	-0.450355	0.171175	-0.313574	0.280583	0.136781	0.792474	-0.246089	0.405184	0.204266	0.60362	0.0674848	0.993408	-0.591836	0.0149553	-0.621312	0.00240446	-0.0294765	0.99552	-0.66124	0.000640391	-0.0694043	0.917904	-0.0399277	0.999677
Sly03g0221551	Solyc03g116750	WD-repeat protein, putative (AHRD V3.3 *** B9SMF9_RICCO)	2.029	2.685	2.355	2.636	2.86	3.881	3.589	3.515	4.434	3.868	4.057	3.894	0.438299	0.431594	0.151563	0.735884	-0.286736	0.365346	0.333513	0.318668	-0.104786	0.782457	0.18195	0.999699	0.384641	0.243814	0.268091	0.367856	-0.11655	0.799607	0.257142	0.367363	-0.127499	0.738552	-0.010949	0.997158	-0.243572	0.519392	-0.188031	0.528726	0.0555413	0.99552	-0.236659	0.292636	0.00691361	0.991021	-0.0486277	0.999677
Sly08g0272341	Solyc08g065430	Pollen specific protein sf21, putative (AHRD V3.3 *** B9RRU1_RICCO)	3.903	5.555	9.545	7.894	16.074	8.697	6.568	6.614	9.15	7.425	5.082	4.557	0.566401	0.431594	1.28593	6.06e-05	0.71953	0.015508	1.02315	0.00194972	0.456749	0.172634	-0.262781	0.999699	-0.899408	0.00249383	-1.29043	3.05e-08	-0.391021	0.370667	-1.33461	3.78e-09	-0.435199	0.235433	-0.0441783	0.993408	-0.329949	0.520389	-0.889555	0.000163039	-0.559605	0.224913	-1.05853	2e-06	-0.728585	0.00719559	-0.168979	0.999677
Sly05g0136961	Solyc05g008260	Peptidyl serine alpha-galactosyltransferase (AHRD V3.3 *** H3JU07_TOBAC)	1.405	1.933	1.701	2.091	2.637	1.729	2.519	2.405	1.912	2.399	2.863	2.924	0.604058	0.431594	0.360341	0.50914	-0.243717	0.641975	0.670771	0.102227	0.0667128	0.913773	0.31043	0.999699	-0.455674	0.344473	0.0662465	0.899698	0.52192	0.245406	0.0252822	0.963023	0.480956	0.24249	-0.0409643	0.993408	0.289412	0.65847	0.549159	0.068139	0.259748	0.953696	0.590901	0.0290523	0.30149	0.526742	0.0417418	0.999677
Sly12g0071181	Solyc12g088230	mitochondrial malate dehydrogenase	1.173	1.686	1.837	2.125	1.199	2.366	2.335	3.07	1.149	2.498	2.823	3.043	0.670979	0.431594	0.753952	0.119642	0.0829725	0.912084	0.94231	0.0261959	0.271331	0.576795	0.188358	0.999699	0.910923	0.0587747	0.969207	0.0119519	0.0582831	0.947195	1.37052	4.68e-05	0.459599	0.283924	0.401316	0.765161	1.06943	0.000788896	1.24494	4.55e-06	0.175509	0.99552	1.34847	2.52e-07	0.279042	0.623897	0.103533	0.999677
Sly05g0157321	Solyc05g052580	CTD small phosphatase-like protein (AHRD V3.3 *** W9S4E3_9ROSA)	1.036	2.387	1.859	1.857	1.133	2.518	1.912	1.708	1.789	1.452	1.076	1.434	0.966713	0.431594	0.878153	0.249257	-0.08856	0.934098	0.86517	0.223873	-0.101543	0.910871	-0.0129834	0.999699	1.28388	0.0680377	0.856848	0.192776	-0.42703	0.585912	0.638367	0.352674	-0.645511	0.273911	-0.218481	0.979565	-0.151303	0.930587	-0.574305	0.328631	-0.423002	0.956994	-0.189297	0.796955	-0.0379937	0.978048	0.385008	0.999677
Sly12g0052561	Solyc12g009480	SPX domain-containing family protein (AHRD V3.3 *** B9IMZ5_POPTR)	0.96	2.042	1.436	1.059	0.5	1.846	1.32	1.107	2.089	1.03	0.975	1.554	1.02161	0.431594	0.584077	0.536521	-0.437529	0.60251	0.0676499	0.955685	-0.953957	0.0902555	-0.516428	0.999699	1.59277	0.0683396	1.14872	0.155112	-0.444055	0.650418	1.00253	0.213483	-0.590241	0.440591	-0.146186	0.993408	-0.888607	0.232713	-0.976371	0.0586845	-0.0877641	0.99552	-0.325588	0.643606	0.563019	0.518162	0.650783	0.788442
Sly06g0372571	Solyc06g069470	Glycerophosphoryl diester phosphodiesterase family protein (AHRD V3.3 *** A0A072URQ0_MEDTR)	0.795	1.283	1.15	0.907	1.978	2.212	1.96	1.416	1.902	2.669	1.698	1.292	1.09084	0.431594	0.682299	0.48713	-0.408545	0.622846	0.276624	0.802887	-0.81422	0.158016	-0.405676	0.999699	0.162466	0.87288	0.0449635	0.95719	-0.117502	0.919952	-0.485917	0.439843	-0.648383	0.311641	-0.530881	0.83938	0.732668	0.269754	0.0685802	0.956106	-0.664088	0.586973	-0.311243	0.639802	-1.04391	0.0193958	-0.379823	0.999677
Sly05g0140751	Solyc05g012310	WD repeat-containing protein (AHRD V3.3 *** A0A0K9P960_ZOSMR)	0.689	1.609	1.736	1.299	2.952	1.88	2.844	2.662	2.083	2.127	1.831	2.578	1.10705	0.431594	1.26768	0.114367	0.160626	0.887179	0.991424	0.227993	-0.115629	0.9131	-0.276255	0.999699	-0.678852	0.354925	-0.123174	0.876933	0.555678	0.508466	-0.280183	0.681566	0.39867	0.634389	-0.157008	0.98814	-0.0385101	0.983288	-0.249851	0.802256	-0.211341	0.99552	0.229161	0.766728	0.267671	0.818485	0.479012	0.988868
Sly05g0140751	Solyc05g012320	LOW QUALITY:Transducin/WD40 repeat-like superfamily protein (AHRD V3.3 *** AT5G63010.1)	0.689	1.609	1.736	1.299	2.952	1.88	2.844	2.662	2.083	2.127	1.831	2.578	1.10705	0.431594	1.26768	0.114367	0.160626	0.887179	0.991424	0.227993	-0.115629	0.9131	-0.276255	0.999699	-0.678852	0.354925	-0.123174	0.876933	0.555678	0.508466	-0.280183	0.681566	0.39867	0.634389	-0.157008	0.98814	-0.0385101	0.983288	-0.249851	0.802256	-0.211341	0.99552	0.229161	0.766728	0.267671	0.818485	0.479012	0.988868
Sly10g0190491	Solyc10g086340	NA	0.783	1.824	0.116	0.054	0.7	0.028	0.016	0.019	0.299	0.089	0.023	0.009	1.17715	0.431594	-2.73758	0.000826603	-3.91473	1.76e-08	-3.84484	3.26e-06	-5.02199	1.43e-11	-1.10726	0.999699	-4.04278	0.00556662	-5.80657	1.5e-05	-1.76379	0.600959	-4.82047	9.04e-08	-0.777692	0.791927	0.986099	0.976213	-1.6909	0.229175	-3.51841	0.00030835	-1.82751	0.638542	-5.23185	0.000116761	-3.54095	0.05889	-1.71344	0.999677
Sly02g0344471	Solyc02g087960	R2R3MYB transcription factor 94	0.499	1.063	0.402	0.747	3.88	3.6	3.124	2.941	2.345	3.861	3.774	3.452	1.36043	0.431594	-0.0432809	0.980969	-1.40371	0.0224293	0.361296	0.794957	-0.999137	0.0937891	0.404577	0.999699	-0.11396	0.896982	-0.250609	0.688549	-0.136649	0.886685	-0.316669	0.571322	-0.202709	0.79421	-0.0660602	0.993408	0.813595	0.113589	0.782505	0.0635451	-0.0310898	0.996487	0.642693	0.126635	-0.170902	0.865016	-0.139812	0.999677
Sly01g0001611	Solyc01g006560	Lipoxygenase (AHRD V3.3 *** C0KKU8_SOLLC)	0.053	0.33	0.446	0.465	0.071	0.187	0.62	0.377	0.009	0.031	0.255	0.218	2.26322	0.431594	2.70794	0.101428	0.444721	0.730839	2.78498	0.0707161	0.521756	0.619048	0.0770353	0.999699	0.708811	0.715297	2.2996	0.034057	1.59079	0.140123	1.59712	0.173058	0.888311	0.468227	-0.702483	0.870535	0.934691	0.865513	3.92028	0.00190726	2.98558	0.095523	3.66854	0.00323038	2.73385	0.0565964	-0.251733	0.999677
Sly07g0106771	Solyc07g006260	Protein FLX-like 2 (AHRD V3.3 *** A0A199ULF4_ANACO)	0.162	0.725	0.645	0.581	0.737	0.216	0.711	0.87	0.6	0.529	0.634	0.597	2.30987	0.431594	2.25415	0.217611	-0.0557139	0.979542	2.1682	0.208859	-0.141663	0.931357	-0.085949	0.999699	-1.4955	0.321529	0.0236237	0.987539	1.51912	0.324598	0.114465	0.938679	1.60996	0.222401	0.0908411	0.993933	-0.00446183	0.998957	0.29719	0.871292	0.301652	0.99552	0.188525	0.903168	0.192987	0.937684	-0.108665	0.999677
Sly09g0078131	Solyc09g007030	Kinesin-like protein (AHRD V3.3 *** M0ZPI7_SOLTU)	0	0.074	0.182	0.19	0.173	0.069	0.441	0.473	1.197	0.407	0.46	0.854	2.63162	0.431594	3.40184	0.0578543	0.770218	0.592141	3.43752	0.0419384	0.805899	0.505205	0.0356815	0.999699	-1.45557	0.40767	1.39575	0.140305	2.85132	0.0204715	1.45334	0.102637	2.90891	0.0082112	0.0575914	0.994946	-1.59383	0.00316982	-1.42451	0.00166651	0.169323	0.99552	-0.557731	0.332745	1.0361	0.10071	0.866781	0.403809
Sly04g0256051	Solyc04g080120	Pentatricopeptide repeat protein (AHRD V3.3 *** A0A1B3IPW0_CAPAN)	0.06	0.419	0.478	0.563	0.312	0.648	0.543	0.196	0.36	0.673	0.422	0.572	2.63745	0.431594	2.9092	0.143662	0.271746	0.88696	3.21462	0.0737554	0.577172	0.663185	0.305426	0.999699	1.37287	0.353804	1.01868	0.455162	-0.354185	0.842773	-0.112529	0.950912	-1.4854	0.155445	-1.13121	0.733431	0.567132	0.794331	-0.0182857	0.991838	-0.585417	0.980782	0.350268	0.791908	-0.216864	0.925087	0.368553	0.999677
Sly03g0212791	Solyc03g097200	F-box only protein (AHRD V3.3 *** AT1G65000.1)	1.805	0.423	0.847	0.799	1.831	0.877	0.814	0.408	0.948	1.045	0.932	1.015	-1.5149	0.431969	-1.02872	0.380681	0.486188	0.791579	-1.00517	0.357818	0.509735	0.743499	0.0235466	0.999699	-1.35609	0.283895	-1.29624	0.18509	0.0598422	0.983365	-2.0902	0.013199	-0.734118	0.647741	-0.79396	0.925309	0.0362799	0.99105	-0.0799292	0.971085	-0.116209	0.99552	0.00262489	0.998961	-0.0336551	0.989312	0.0825541	0.999677
Sly04g0254911	Solyc04g079050	Glycosyltransferase (AHRD V3.3 *** M1AUC6_SOLTU)	0.947	0.483	0.557	0.381	0.435	0.607	0.301	0.193	0.083	0.188	0.203	0.273	-1.43328	0.431969	-0.765447	0.515211	0.667829	0.661822	-1.37453	0.144026	0.0587467	0.974809	-0.609082	0.999699	0.637433	0.703713	-0.304203	0.851832	-0.941636	0.524018	-0.929302	0.463109	-1.56674	0.147183	-0.6251	0.975378	1.92543	0.347163	1.8489	0.218278	-0.0765284	0.996487	2.23242	0.0683177	0.306985	0.90856	0.383513	0.999677
Sly08g0278671	Solyc08g076310	ERD (Early-responsive to dehydration stress) family protein (AHRD V3.3 *** G7K880_MEDTR)	1.552	2.406	3.442	3.921	1.801	2.586	3.195	3.002	1.28	2.14	2.633	1.866	0.586987	0.431969	1.0914	0.00200664	0.504409	0.172666	1.25468	0.000131962	0.667694	0.0268437	0.163285	0.999699	0.533	0.266612	0.788744	0.0224105	0.255744	0.647425	0.655871	0.0618383	0.122871	0.835758	-0.132872	0.982605	0.728622	0.0496519	1.03681	0.00010322	0.308189	0.897478	0.547926	0.0837454	-0.180696	0.800922	-0.488885	0.399717
Sly02g0331981	Solyc02g072180	Rab family GTPase (AHRD V3.3 *** D8SVZ0_SELML)	0.728	1.61	1.305	1.163	1.003	1.179	0.639	1.333	1.057	0.698	0.69	1.397	1.47206	0.432031	0.918801	0.497542	-0.553262	0.651781	0.788223	0.545334	-0.683841	0.495502	-0.130578	0.999699	-0.120883	0.942496	-0.844616	0.443194	-0.723733	0.626881	0.178328	0.893414	0.29921	0.845961	1.02294	0.74874	-0.600738	0.778693	-0.56494	0.668989	0.0357985	0.999275	0.431354	0.700165	1.03209	0.366613	0.996293	0.744054
Sly09g0103901	Solyc09g092360	Pentatricopeptide repeat-containing protein (AHRD V3.3 *-* A0A103XFT4_CYNCS)	1.15	0.462	0.41	0.393	0.246	0.256	0.36	0.217	0.481	0.502	0.522	0.386	-1.40687	0.433213	-1.48532	0.129391	-0.0784442	0.972758	-1.49092	0.10435	-0.0840462	0.964909	-0.00560198	0.999699	-0.221621	0.929311	0.263775	0.884647	0.485395	0.834191	-0.33064	0.849891	-0.109019	0.968467	-0.594414	0.976213	0.186798	0.958292	0.201749	0.928406	0.0149511	0.999275	-0.260225	0.865484	-0.447023	0.831385	-0.461974	0.999677
Sly03g0214181	Solyc03g098430	Xyloglucan endotransglucosylase/hydrolase (AHRD V3.3 *** K4BJQ8_SOLLC)	2.107	0.831	1.167	1.194	1.204	1.854	1.112	1.575	0.931	1.087	1.308	1.675	-1.01628	0.433213	-0.821457	0.292685	0.194821	0.887179	-0.789305	0.283323	0.226972	0.844785	0.0321513	0.999699	0.450986	0.677068	-0.185608	0.861726	-0.636594	0.526175	0.155961	0.880166	-0.295025	0.787124	0.341569	0.976213	0.0395842	0.98521	0.347171	0.760856	0.307587	0.99552	0.708057	0.291689	0.668473	0.479776	0.360885	0.999677
Sly02g0336431	Solyc02g080340	Patatin (AHRD V3.3 *** A0A067JMP9_JATCU)	1.542	1.009	0.877	0.96	1.402	0.705	0.716	1.157	1.283	1.193	0.91	0.714	-0.916738	0.433428	-0.749384	0.287045	0.167354	0.891634	-0.648959	0.340708	0.267779	0.778283	0.100425	0.999699	-0.939775	0.262534	-0.873244	0.178683	0.0665305	0.967371	-0.196035	0.813555	0.74374	0.361976	0.677209	0.784675	-0.144787	0.940884	-0.546106	0.444636	-0.40132	0.978658	-0.894459	0.0781766	-0.749672	0.283871	-0.348353	0.999677
Sly07g0109221	Solyc07g008370	60S ribosomal protein L7 (AHRD V3.3 *** A0A072VPV6_MEDTR)	8.795	6.438	6.389	4.778	4.034	4.814	3.979	4.464	4.38	4.012	3.932	4.131	-0.489804	0.433428	-0.454531	0.212414	0.035273	0.959369	-0.837746	0.00370313	-0.347942	0.346302	-0.383215	0.791889	0.31122	0.604296	-0.00945501	0.987748	-0.320675	0.564526	0.215658	0.656007	-0.0955617	0.881599	0.225113	0.961424	-0.154139	0.877159	-0.173931	0.7523	-0.0197927	0.998096	-0.108888	0.825117	0.0452512	0.961712	0.0650439	0.999677
Sly07g0108721	Solyc07g007890	CCR4-NOT transcription complex subunit 10 (AHRD V3.3 *** A0A0B2P7F1_GLYSO)	3.243	2.405	2.51	2.432	1.677	2.373	2.506	1.951	2.05	2.252	1.961	2.018	-0.486002	0.433428	-0.373644	0.335027	0.112358	0.848142	-0.379019	0.28997	0.106984	0.835958	-0.00537451	0.999699	0.483719	0.312587	0.565765	0.124904	0.0820465	0.907108	0.227398	0.610207	-0.25632	0.582811	-0.338367	0.79176	0.0215447	0.983288	-0.188226	0.703465	-0.209771	0.980096	-0.129573	0.770746	-0.151118	0.824271	0.0586534	0.999677
Sly02g0345491	Solyc02g088920	Nuclear transport factor 2 family protein with RNA binding domain isoform 2 (AHRD V3.3 *** A0A061EH36_THECC)	0.495	0.929	1.032	1.588	1.125	1.845	2.502	2.487	1.932	2.119	2.46	3.264	1.16132	0.433428	1.10297	0.223663	-0.0583493	0.95479	1.67769	0.0212615	0.516369	0.330027	0.574719	0.656432	0.732055	0.299042	1.26353	0.0071217	0.531477	0.360255	1.24505	0.00569994	0.512997	0.314741	-0.0184803	0.996281	0.0297136	0.983029	0.261476	0.627857	0.231762	0.98349	0.66732	0.0251695	0.637607	0.0799652	0.405844	0.733859
Sly10g0183931	Solyc10g079440	FAD-dependent oxidoreductase family protein (AHRD V3.3 *** AT3G56840.1)	0.083	0.381	0.387	0.537	0.604	0.632	0.319	0.641	0.437	0.354	0.447	0.53	2.70757	0.433428	2.48447	0.261308	-0.223096	0.921857	2.85554	0.142851	0.147975	0.940782	0.371071	0.999699	-0.156319	0.937996	-1.0153	0.445689	-0.858978	0.640736	-0.0501207	0.976257	0.106199	0.964346	0.965177	0.900847	-0.319242	0.930659	-0.0467132	0.982645	0.272529	0.99552	0.205397	0.910818	0.524639	0.824944	0.25211	0.999677
Sly12g0075591	Solyc12g099270	4Fe-4S ferredoxin, iron-sulfur binding (AHRD V3.3 *** A2Q2W7_MEDTR)	6.648	8.667	11.032	12.214	10.011	12.192	13.402	13.977	8.905	11.344	12.931	13.088	0.329472	0.433796	0.736524	0.000100756	0.407052	0.040724	0.898673	3.78e-07	0.569201	0.000584124	0.16215	0.999699	0.274632	0.291355	0.396913	0.0410563	0.122281	0.727354	0.445047	0.0132676	0.170414	0.529825	0.0481333	0.993408	0.348044	0.120268	0.533067	0.000542753	0.185023	0.883605	0.55139	0.000196557	0.203346	0.455851	0.0183234	0.999677
Sly07g0126981	Solyc07g056010	conserved oligomeric Golgi complex subunit 4 (AHRD V3.3 *** AT4G01395.1)	2.7	1.644	1.51	1.66	1.257	1.698	1.388	1.666	1.482	1.548	1.49	1.39	-0.664145	0.43411	-0.850304	0.0588248	-0.186159	0.820936	-0.720345	0.108217	-0.0562004	0.94615	0.129958	0.999699	0.61779	0.358528	0.147329	0.846656	-0.470461	0.500586	0.410868	0.484996	-0.206922	0.788013	0.263539	0.976213	-0.0150063	0.9924	-0.0717881	0.94899	-0.0567817	0.99552	-0.17908	0.785472	-0.164073	0.879045	-0.107291	0.999677
Sly01g0000651	Solyc01g005600	5'-adenylylsulfate reductase-like 5 (AHRD V3.3 *** APRL5_ARATH)	0.797	1.347	1.402	1.502	1.137	1.369	1.36	1.341	1.264	1.151	1.584	1.845	1.15037	0.434499	0.908356	0.348534	-0.242014	0.829409	0.998138	0.251526	-0.152232	0.886303	0.0897819	0.999699	0.524562	0.626624	0.463467	0.611921	-0.0610948	0.969157	0.521463	0.533765	-0.00309871	0.99894	0.0579961	0.994946	-0.217154	0.913751	0.257012	0.821397	0.474166	0.969587	0.48174	0.487431	0.698895	0.39406	0.224729	0.999677
Sly09g0094971	Solyc09g065600	GDP-mannose transporter, putative (AHRD V3.3 *-* B9STN8_RICCO)	0.106	0.858	1.02	0.472	0.228	0.72	0.73	0.668	1.598	0.676	0.281	0.46	2.75435	0.434568	2.71149	0.21533	-0.042857	0.989401	1.75326	0.458417	-1.00109	0.512348	-0.958233	0.999699	0.741962	0.771682	1.02748	0.600758	0.28552	0.923033	0.879488	0.644496	0.137527	0.961416	-0.147994	0.993408	-0.934986	0.710663	-2.07394	0.0681196	-1.13896	0.923012	-1.46292	0.193103	-0.527936	0.852008	0.611022	0.999677
Sly08g0279661	Solyc08g077220	Tetraspanin family protein (AHRD V3.3 *** A0A072UPD9_MEDTR)	1.549	0.931	0.839	1.071	1.289	0.463	0.382	0.458	1.199	0.931	0.74	0.687	-0.898216	0.435892	-0.831254	0.210557	0.0669612	0.960279	-0.580656	0.396352	0.31756	0.715832	0.250598	0.999699	-1.402	0.0907626	-1.62029	0.00578952	-0.218286	0.890676	-1.19668	0.0368408	0.205318	0.878418	0.423604	0.971163	-0.408987	0.754668	-0.744403	0.215913	-0.335416	0.993407	-0.848426	0.0961849	-0.439439	0.669274	-0.104023	0.999677
Sly06g0361221	Solyc06g048890	Protein kinase (AHRD V3.3 *-* A0A0K9NZM3_ZOSMR)	1.799	2.612	2.749	2.597	2.27	2.247	3.286	2.891	2.426	2.507	2.725	3.209	0.501014	0.436348	0.542007	0.138386	0.0409928	0.941716	0.470195	0.189122	-0.0308193	0.950495	-0.0718121	0.999699	-0.0255881	0.967215	0.503597	0.0952346	0.529185	0.111832	0.369856	0.237672	0.395444	0.229237	-0.13374	0.976213	0.0588761	0.950475	0.178963	0.633095	0.120087	0.99552	0.419444	0.0499683	0.360568	0.208107	0.240481	0.902489
Sly03g0193251	Solyc03g006960	Protein phosphatase 2C family protein (AHRD V3.3 *** AT5G51760.1)	1.342	0.71	0.585	0.273	0.365	0.711	0.375	0.441	0.42	0.407	0.496	0.451	-1.60069	0.436715	-1.17364	0.356847	0.427045	0.841218	-2.03415	0.0513927	-0.43346	0.821528	-0.860504	0.999699	1.24035	0.494675	0.385365	0.846026	-0.854984	0.655752	0.43672	0.81328	-0.803629	0.636783	0.0513551	0.998021	-0.00534721	0.998957	0.217979	0.93774	0.223326	0.99552	0.084854	0.968901	0.0902012	0.977305	-0.133125	0.999677
Sly05g0146101	Solyc05g018130	2-oxoglutarate (2OG) and Fe(II)-dependent oxygenase superfamily protein (AHRD V3.3 *** AT1G35190.1)	0.267	0.032	0.017	0.13	0.125	0.153	0.501	0.325	0.039	0.194	0.337	0.189	-2.88726	0.436839	-3.56319	0.101004	-0.675929	0.890849	-1.37571	0.474836	1.51155	0.571304	2.18748	0.999699	0.754218	0.809366	2.18656	0.243334	1.43235	0.519209	1.67185	0.391777	0.91763	0.691923	-0.514715	NA	2.07177	0.443284	2.80186	0.0806265	0.730092	0.99552	2.00081	0.244962	-0.070957	0.985062	-0.801049	0.999677
Sly12g0055741	Solyc12g014410	Ribonuclease 3-like protein 2 (AHRD V3.3 *** A0A061F5X1_THECC)	0.641	0.106	0.145	0.093	0.187	0.072	0.073	0.269	0.662	0.204	0.18	0.126	-2.35009	0.436839	-2.0973	0.204514	0.252793	0.9452	-2.44238	0.106342	-0.0922901	0.978078	-0.345083	0.999699	-1.92373	0.491561	-1.63093	0.43503	0.292797	0.954762	-0.197486	0.938193	1.72624	0.540833	1.43344	NA	-1.45564	0.593088	-1.6813	0.31933	-0.225659	0.99552	-2.12286	0.122025	-0.667216	0.856151	-0.441558	0.999677
Sly11g0310871	Solyc11g070070	Zinc finger transcription factor 70	0.775	0.239	0.17	0.282	0.144	0.021	0.072	0.137	0.248	0.491	0.254	0.285	-1.7839	0.436839	-2.17474	0.0655677	-0.390841	0.881237	-1.70443	0.137717	0.079477	0.973526	0.470318	0.999699	-2.40969	0.35063	-1.43723	0.442235	0.972466	0.807558	-1.03695	0.548449	1.37274	0.645685	0.400276	NA	0.837983	0.73583	-0.079886	0.975644	-0.917869	0.940394	0.0680391	0.974431	-0.769944	0.693044	0.147925	0.999677
Sly04g0236791	Solyc04g017650	PAX-interacting protein 1 (AHRD V3.3 *** W9RS25_9ROSA)	0.919	0.353	0.36	0.296	0.034	0.21	0.317	0.203	0.121	0.143	0.129	0.186	-1.28586	0.436839	-1.35488	0.138413	-0.0690183	0.974054	-1.65344	0.0450229	-0.367579	0.799805	-0.298561	0.999699	1.81869	0.406982	2.40802	0.146663	0.589333	0.76252	1.82825	0.292662	0.00956321	0.998389	-0.57977	0.975378	-0.19597	0.962852	-0.0793397	0.974694	0.116631	0.99552	0.394981	0.796955	0.590952	0.800863	0.474321	0.999677
Sly04g0244781	Solyc04g051830	Developmentally-regulated GTP-binding protein 1 (AHRD V3.3 *** A0A0B2PPN5_GLYSO)	1.348	0.606	0.984	1.003	1.202	1.053	1.133	0.758	1.696	0.904	1.012	1.147	-0.931588	0.436839	-0.464507	0.563048	0.46708	0.609055	-0.47209	0.522923	0.459498	0.561122	-0.00758236	0.999699	-0.0152213	0.98861	0.113159	0.904003	0.128381	0.923056	-0.417817	0.57497	-0.402596	0.653599	-0.530977	0.87367	-0.77672	0.299855	-0.656144	0.247528	0.120575	0.99552	-0.45467	0.424621	0.32205	0.77362	0.201474	0.999677
Sly06g0375151	Solyc06g072580	Pyruvate dehydrogenase E1 component subunit beta (AHRD V3.3 *** B6T6H3_MAIZE)	2.595	1.526	2.77	2.465	4.357	1.666	2.99	2.728	1.901	2.374	2.237	2.63	-0.739515	0.436839	0.118854	0.881053	0.858369	0.0744024	-0.0166113	0.983434	0.722904	0.126861	-0.135465	0.999699	-1.18211	0.018305	-0.440027	0.366826	0.742085	0.212202	-0.579512	0.178775	0.6026	0.291084	-0.139485	0.986786	0.252154	0.822493	0.139838	0.874873	-0.112316	0.99552	0.379766	0.422879	0.127612	0.903822	0.239928	0.999677
Sly07g0131721	Solyc07g065170	40S ribosomal protein S8 (AHRD V3.3 *** K4CHJ6_SOLLC)	5.16	3.336	2.47	3.046	2.606	2.361	1.84	1.503	2.542	2.515	1.937	1.659	-0.736259	0.436839	-1.1029	0.0207648	-0.366637	0.63663	-0.774631	0.121004	-0.038372	0.968507	0.328265	0.999699	-0.229512	0.822048	-0.513762	0.458805	-0.28425	0.798206	-0.76977	0.190491	-0.540257	0.479991	-0.256008	0.976499	0.0685851	0.972494	-0.303636	0.719433	-0.372221	0.97838	-0.500493	0.367322	-0.569078	0.424174	-0.196857	0.999677
Sly11g0290721	Solyc11g008800	Type II inositol 5-phosphatase, putative (AHRD V3.3 *** B9RM01_RICCO)	1.291	1.888	1.937	1.792	2.447	2.064	3.011	2.708	2.418	3.748	3.873	3.561	0.591457	0.436839	0.645233	0.139114	0.0537764	0.941019	0.461539	0.312581	-0.129918	0.813701	-0.183694	0.999699	-0.201875	0.71468	0.2809	0.494934	0.482775	0.271505	0.108699	0.818067	0.310574	0.497479	-0.172201	0.976213	0.57143	0.107476	0.628716	0.0236539	0.0572856	0.99552	0.507475	0.0723913	-0.0639545	0.940668	-0.12124	0.999677
Sly11g0310591	Solyc11g069810	OTU domain-containing (AHRD V3.3 *** A0A0B0PCH5_GOSAR)	3.893	6.016	5.615	5.637	2.809	4.02	4.894	4.656	3.786	4.392	3.697	4.598	0.597255	0.436839	0.498343	0.3061	-0.0989112	0.883023	0.479174	0.294648	-0.11808	0.832648	-0.0191691	0.999699	0.37368	0.557093	0.585452	0.188052	0.211773	0.763912	0.624246	0.133312	0.250566	0.663918	0.0387939	0.993408	0.24067	0.781815	-0.0248161	0.975644	-0.265486	0.977992	0.285888	0.477268	0.0452187	0.963792	0.310705	0.983581
Sly08g0267981	Solyc08g023490	Pentatricopeptide repeat-containing protein, putative (AHRD V3.3 *** B9SZL2_RICCO)	1.345	1.939	2.203	2.231	1.719	1.409	2.544	1.954	2.113	2.309	2.545	2.407	0.622045	0.436839	0.735828	0.0981468	0.113784	0.870186	0.720838	0.088452	0.0987938	0.873916	-0.01499	0.999699	-0.275495	0.66692	0.515886	0.213921	0.791381	0.0657052	0.210136	0.672337	0.485632	0.305605	-0.305749	0.913733	0.119367	0.916649	0.248015	0.637708	0.128648	0.99552	0.166457	0.736257	0.0470904	0.962086	-0.0815576	0.999677
Sly07g0119231	Solyc07g042590	Kinase family protein (AHRD V3.3 *-* D7M6D0_ARALL)	1.173	2.037	2.828	2.888	2.305	3.501	2.824	2.786	1.563	2.04	3.175	2.962	0.771708	0.436839	1.20267	0.0156107	0.43096	0.427179	1.19665	0.0117334	0.424947	0.376298	-0.00601342	0.999699	0.755309	0.159419	0.474941	0.346585	-0.280368	0.673806	0.532353	0.250663	-0.222955	0.720515	0.0574128	0.993408	0.570726	0.347123	1.18148	0.000173133	0.610757	0.428821	1.07182	0.000605791	0.501097	0.302681	-0.10966	0.999677
Sly09g0094141	Solyc09g064850	Glutathione peroxidase (AHRD V3.3 *** K4CUB2_SOLLC)	0.995	2.094	2.181	1.525	1.819	3.102	2.219	2.523	2.844	2.176	2.591	2.41	1.0942	0.436839	1.18989	0.144032	0.0956941	0.928978	0.608545	0.520044	-0.485655	0.446437	-0.581349	0.873448	0.457174	0.579847	0.0946402	0.913465	-0.362534	0.668088	0.271842	0.698992	-0.185332	0.826377	0.177202	0.984201	-0.33451	0.765857	-0.0790347	0.943724	0.255475	0.99552	-0.186018	0.781071	0.148491	0.898931	-0.106983	0.999677
Sly08g0265351	Solyc08g016310	Leucine-rich receptor-like kinase family protein, putative (AHRD V3.3 *** A0A072UGV6_MEDTR)	0.158	0.298	1.747	2.664	0.343	0.824	2.433	2.789	0.204	0.907	1.412	1.991	1.34637	0.436839	3.60835	1.31e-06	2.26197	1.7e-08	4.18559	3.23e-09	2.83922	5.55e-14	0.577244	0.600556	1.86745	0.00556662	3.23576	1.29e-10	1.36831	0.000535901	3.4401	3.28e-12	1.57265	1.05e-05	0.204343	0.976213	1.98647	4.49e-06	2.60298	2.37e-12	0.616513	0.548401	3.10752	4.91e-18	1.12105	0.00156987	0.504534	0.70771
Sly08g0269091	Solyc08g029160	Membrane steroid-binding protein (AHRD V3.3 *** G5DXK7_SILLA)	1.099	0.305	0.289	0.537	0.373	0.246	0.333	0.291	0.723	0.251	0.323	0.447	-1.46732	0.436861	-1.80204	0.0676966	-0.334725	0.870186	-1.23569	0.222669	0.231627	0.901454	0.566352	0.999699	-1.33915	0.446738	-0.49412	0.743857	0.845035	0.706193	-0.706803	0.592647	0.632352	0.763472	-0.212683	0.993408	-1.33252	0.391032	-0.947723	0.424404	0.384793	0.99552	-0.486005	0.700441	0.846511	0.641635	0.461718	0.999677
Sly05g0137851	Solyc05g009100	LRR receptor-like kinase (AHRD V3.3 *** G7IC91_MEDTR)	2.567	1.454	0.254	0.077	0.288	0.038	0	0.006	0.279	0.188	0.11	0.026	-0.974075	0.436861	-3.35325	2.09e-08	-2.37918	0.000322278	-5.92878	2.03e-13	-4.9547	2.43e-09	-2.57553	0.0715836	-3.3703	0.105013	-5.70252	0.000573361	-2.33222	0.543925	-5.32156	0.00031983	-1.95125	0.566105	0.380968	0.993408	-0.747246	0.734174	-1.61669	0.0826396	-0.869445	0.959945	-3.62413	0.000566375	-2.87688	0.0357232	-2.00744	0.572899
Sly02g0348941	Solyc02g092260	Amino acid acetyltransferase(N-acetylglutamate synthase)-like protein (AHRD V3.3 *** Q8H5K9_ORYSJ)	1.765	0.996	0.9	0.73	2.106	0.866	0.846	0.718	0.989	1.118	0.897	1.041	-0.759389	0.436861	-0.955796	0.0613054	-0.196407	0.834633	-1.08602	0.0210498	-0.326627	0.643899	-0.13022	0.999699	-1.22803	0.0331093	-1.29741	0.00254514	-0.0693748	0.957283	-1.38607	0.000514691	-0.158037	0.874229	-0.0886627	0.993408	0.174713	0.911209	-0.165288	0.869459	-0.340001	0.978658	0.0690494	0.939029	-0.105664	0.935516	0.234337	0.999677
Sly12g0054131	Solyc12g010900	F-box protein (AHRD V3.3 *** T1RVG4_STRHE)	1.593	0.936	0.659	0.534	1.125	0.867	0.488	0.475	1.364	1.249	1.24	1.067	-0.737025	0.436861	-1.29377	0.00483145	-0.556747	0.409472	-1.72513	4.57e-05	-0.988107	0.0440565	-0.431359	0.999699	-0.508563	0.497273	-1.36365	0.0042281	-0.855088	0.220279	-1.43768	0.00109956	-0.92912	0.106183	-0.074032	0.993408	-0.1668	0.909346	-0.186237	0.835587	-0.0194372	0.999153	-0.409534	0.428999	-0.242735	0.811208	-0.223298	0.999677
Sly01g0003401	Solyc01g008330	Biotin Carboxylase (AHRD V3.3 *** A0A0R5QP93_SALMI)	4.264	2.966	1.907	1.517	7.5	2.404	1.321	0.869	7.23	2.372	1.497	0.979	-0.614784	0.436861	-1.11156	0.00357673	-0.496775	0.361828	-1.4719	2.78e-05	-0.85712	0.0326002	-0.360345	0.999699	-1.58767	1.65e-05	-2.39962	5.03e-15	-0.811943	0.134929	-2.98606	3.65e-23	-1.39839	0.000287924	-0.586442	0.698825	-1.60245	3.03e-07	-2.28503	1.25e-16	-0.682579	0.395001	-2.89542	1.65e-25	-1.29297	0.000234354	-0.61039	0.569839
Sly01g0008171	Solyc01g014490	DNA topoisomerase 6 subunit B (AHRD V3.3 *** K4AU86_SOLLC)	4.931	3.726	3.611	3.936	4.547	4.231	5.581	5.355	4.526	4.118	4.055	4.501	-0.475274	0.436861	-0.422181	0.25013	0.0530927	0.937682	-0.284917	0.457259	0.190357	0.662178	0.137264	0.999699	-0.151534	0.772591	0.250793	0.510189	0.402327	0.333579	0.137658	0.735344	0.289192	0.484628	-0.113135	0.983622	-0.0834275	0.935159	-0.120288	0.834919	-0.0368607	0.99552	0.0366136	0.947045	0.120041	0.86178	0.156902	0.999677
Sly05g0158201	Solyc05g053410	phytochrome B2	1.559	2.205	2.93	2.693	2.74	2.699	3.243	3.238	1.95	3.656	3.78	3.493	0.532862	0.436861	1.0009	0.00183958	0.468034	0.151526	0.859393	0.00797732	0.326531	0.345546	-0.141502	0.999699	0.0355987	0.95151	0.285647	0.425744	0.250048	0.591198	0.319483	0.333283	0.283885	0.465809	0.0338368	0.993408	0.849001	0.000529313	0.898955	2.86e-05	0.0499538	0.99552	0.773883	0.000349388	-0.0751173	0.913605	-0.125071	0.999677
Sly04g0251731	Solyc04g074980	TRANSPORT INHIBITOR RESPONSE 1 protein, putative (AHRD V3.3 *** B9RJT7_RICCO)	1.219	1.882	1.924	1.798	1.533	1.67	1.472	0.922	0.97	1.233	1.063	0.995	0.695779	0.436861	0.68804	0.200746	-0.00773914	0.994303	0.556539	0.303541	-0.13924	0.845955	-0.131501	0.999699	0.107665	0.900159	-0.0772492	0.914293	-0.184914	0.830634	-0.653599	0.163695	-0.761264	0.115669	-0.57635	0.686509	0.333449	0.747344	0.134537	0.890229	-0.198912	0.99552	-0.000502501	0.999671	-0.333951	0.676863	-0.135039	0.999677
Sly05g0141641	Solyc05g013130	Transmembrane emp24 domain-containing protein 10 (AHRD V3.3 *** W9SPK8_9ROSA)	0.479	1.162	0.806	0.851	0.333	0.935	0.907	0.888	0.636	0.838	0.722	0.899	1.45344	0.436861	0.634147	0.666824	-0.819295	0.37235	0.782414	0.54399	-0.671028	0.43698	0.148267	0.999699	2.10882	0.193894	2.12922	0.115348	0.0204056	0.991827	2.01198	0.125123	-0.0968343	0.953954	-0.11724	0.993408	0.713991	0.65162	0.496137	0.690168	-0.217854	0.99552	0.770573	0.348015	0.0565824	0.977968	0.274436	0.999677
Sly12g0069121	Solyc12g055900	NA	2.258	1.44	1.956	1.89	2.043	2.591	1.964	1.979	2.409	1.887	2.175	2.131	-0.540909	0.436974	-0.201069	0.704117	0.33984	0.491759	-0.211068	0.664027	0.329841	0.450951	-0.0099997	0.999699	0.322407	0.527689	-0.105689	0.843769	-0.428096	0.364557	-0.117211	0.814561	-0.439618	0.282992	-0.0115224	0.998611	-0.347559	0.560321	-0.137851	0.828308	0.209708	0.984408	-0.174444	0.700776	0.173114	0.813804	-0.0365935	0.999677
Sly12g0069121	Solyc12g055910	RING/U-box protein (AHRD V3.3 *** A0A072TWI2_MEDTR)	2.258	1.44	1.956	1.89	2.043	2.591	1.964	1.979	2.409	1.887	2.175	2.131	-0.540909	0.436974	-0.201069	0.704117	0.33984	0.491759	-0.211068	0.664027	0.329841	0.450951	-0.0099997	0.999699	0.322407	0.527689	-0.105689	0.843769	-0.428096	0.364557	-0.117211	0.814561	-0.439618	0.282992	-0.0115224	0.998611	-0.347559	0.560321	-0.137851	0.828308	0.209708	0.984408	-0.174444	0.700776	0.173114	0.813804	-0.0365935	0.999677
Sly07g0123881	Solyc07g053020	NBS-LRR type disease resistance protein (AHRD V3.3 *** Q19PJ0_POPTR)	0.34	0.854	0.319	0.117	0.372	0.13	0.184	0.057	0.767	0.46	0.206	0.116	1.32775	0.436974	-0.105412	0.95225	-1.43316	0.0831129	-1.88883	0.0643099	-3.21657	6.09e-06	-1.78341	0.200386	-1.37633	0.324435	-0.989646	0.361608	0.386683	0.862718	-2.42404	0.00561445	-1.04771	0.50801	-1.43439	0.589482	-0.798814	0.569653	-1.97468	0.00303246	-1.17587	0.581992	-2.84397	7.58e-06	-2.04516	0.00955262	-0.869287	0.979973
Sly09g0093471	Solyc09g064240	pfkB-like carbohydrate kinase family protein (AHRD V3.3 *** AT4G28706.3)	3.119	1.939	2.205	2.93	2.02	2.024	2.094	2.666	2.507	3.092	2.154	2.742	-0.684375	0.437086	-0.400069	0.493347	0.284306	0.685585	-0.0771329	0.914183	0.607242	0.183106	0.322936	0.999699	0.138091	0.878798	0.125057	0.862133	-0.0130334	0.990203	0.395668	0.463911	0.257577	0.711059	0.270611	0.963104	0.315177	0.716242	-0.213348	0.757385	-0.528525	0.61111	0.137217	0.820766	-0.177959	0.838092	0.350565	0.987906
Sly11g0288761	Solyc11g006960	Serine/arginine repetitive matrix protein 2 isoform 1 (AHRD V3.3 *** A0A061GKH0_THECC)	5.052	3.965	3.896	3.95	4.861	4.324	5.176	5.007	4.726	4.935	5.155	4.75	-0.334351	0.437086	-0.337193	0.171961	-0.00284194	0.994895	-0.294898	0.221905	0.0394528	0.919483	0.0422947	0.999699	-0.131963	0.714575	0.101735	0.738457	0.233698	0.456242	0.0497233	0.878413	0.181686	0.549316	-0.0520118	0.993408	0.0527719	0.940884	0.102771	0.772264	0.049999	0.99552	-0.0117091	0.97581	-0.064481	0.89557	-0.11448	0.999677
Sly08g0277181	Solyc08g075000	(+)-neomenthol dehydrogenase (AHRD V3.3 --* MNR1_CAPAN)	1.134	2.888	0.925	0.44	0.569	0.223	0.351	0.133	0.603	0.674	0.315	0.268	1.37644	0.437086	-0.304428	0.854589	-1.68087	0.103074	-1.41676	0.190675	-2.7932	0.000765011	-1.11233	0.982224	-1.53625	0.318682	-0.81839	0.548468	0.717861	0.748989	-1.99791	0.0629391	-0.461659	0.8373	-1.17952	0.862964	0.111691	0.977037	-0.970163	0.500701	-1.08185	0.85462	-1.20339	0.279396	-1.31508	0.340666	-0.233222	0.999677
Sly02g0318311	Solyc02g021420	villin 4 (AHRD V3.3 *** AT4G30160.4)	3.49	4.971	4.274	4.783	6.133	5.766	5.086	4.282	4.851	4.432	4.419	4.216	0.41649	0.437469	0.283389	0.438679	-0.1331	0.767809	0.412118	0.170596	-0.0043714	0.993099	0.128729	0.999699	-0.0755325	0.873396	-0.216965	0.49536	-0.141432	0.771394	-0.468517	0.0584891	-0.392985	0.181887	-0.251552	0.87367	-0.12156	0.870125	-0.13502	0.763086	-0.0134597	0.998522	-0.196432	0.518856	-0.0748718	0.909321	-0.0614121	0.999677
Sly02g0334551	Solyc02g078560	Wings apart-like protein like (AHRD V3.3 *** A0A0B2PLL7_GLYSO)	3.137	4.363	3.326	3.62	4.187	4.532	3.132	3.03	4.252	3.587	3.513	3.323	0.465044	0.437593	0.0816445	0.881058	-0.3834	0.28188	0.195648	0.652151	-0.269396	0.454458	0.114004	0.999699	0.0343477	0.951504	-0.475542	0.126235	-0.50989	0.157161	-0.521219	0.0712145	-0.555566	0.0673755	-0.0456767	0.993408	-0.255179	0.663623	-0.291142	0.419999	-0.0359626	0.99552	-0.367069	0.190859	-0.11189	0.871455	-0.0759271	0.999677
Sly02g0346491	Solyc02g089930	Protein DA1-related 1 (AHRD V3.3 *** A0A199UXH9_ANACO)	1.374	2.351	1.92	2.444	4.307	2.555	2.907	2.666	5.242	3.654	2.849	2.24	0.752289	0.437593	0.518255	0.432945	-0.234033	0.732054	0.920803	0.0675641	0.168514	0.789843	0.402548	0.998374	-0.73367	0.128939	-0.588367	0.137112	0.145303	0.859715	-0.685413	0.0586173	0.0482572	0.955068	-0.0970458	0.993408	-0.591239	0.176581	-0.957543	0.000760108	-0.366304	0.867438	-1.29385	8.23e-07	-0.702608	0.0523656	-0.336304	0.993097
Sly11g0295851	Solyc11g018550	ascorbate peroxidase 6	1.399	2.432	1.852	2.199	2.182	2.825	2.051	2.903	1.238	2.407	2.312	2.37	0.811459	0.437593	0.436483	0.567732	-0.374976	0.532092	0.626628	0.32065	-0.18483	0.771352	0.190146	0.999699	0.267287	0.717717	-0.16081	0.812591	-0.428096	0.505723	0.354797	0.496352	0.08751	0.911852	0.515606	0.658276	0.689571	0.196187	0.628855	0.131773	-0.0607156	0.99552	0.673232	0.0673503	-0.0163383	0.988088	0.0443773	0.999677
Sly03g0191521	Solyc03g005450	Cellulose synthase-like protein (AHRD V3.3 *** L0AUE4_POPTO)	0.235	0.749	0.076	0.036	0.498	0.169	0.038	0.005	0.822	0.202	0.046	0.04	1.72868	0.437593	-1.66764	0.306346	-3.39632	0.000742461	-2.47887	0.0839179	-4.20755	3.23e-05	-0.811227	0.999699	-1.88258	0.244749	-3.74826	0.00389601	-1.86568	0.435048	-5.56506	4.41e-05	-3.68248	0.0518485	-1.8168	0.913733	-2.04835	0.0804216	-4.21553	5.52e-06	-2.16717	0.375464	-4.49947	1.26e-06	-2.45112	0.0740319	-0.283941	0.999677
Sly06g0355461	Solyc06g009330	Outward rectifying potassium channel protein (AHRD V3.3 *** G7KUL6_MEDTR)	0.425	0.839	0.976	0.992	1.213	1.005	0.676	1.127	1.503	0.761	0.599	0.642	1.27682	0.438148	1.36409	0.15834	0.0872741	0.947889	1.38894	0.122219	0.112126	0.922525	0.0248523	0.999699	-0.418797	0.691868	-0.862804	0.224903	-0.444007	0.708288	-0.188413	0.834958	0.230384	0.842665	0.674392	0.831426	-0.819046	0.36736	-1.16614	0.0340989	-0.347095	0.99552	-1.06068	0.0429228	-0.241637	0.874555	0.105458	0.999677
Sly07g0115041	Solyc07g026640	fanconi anemia group E protein FANCE protein (AHRD V3.3 *** AT4G29560.1)	0.375	0.178	0.332	0.33	0.107	0.19	0.43	0.317	0.208	0.24	0.225	0.299	-2.25821	0.438679	-0.370079	0.858463	1.88813	0.32991	-0.100638	0.963164	2.15757	0.180581	0.269441	0.999699	1.98817	0.438079	2.77458	0.145205	0.786412	0.738562	2.37503	0.21687	0.386858	0.872163	-0.399554	0.986786	0.22262	0.962067	0.12103	0.9675	-0.10159	0.99552	0.486357	0.785722	0.263737	0.935897	0.365327	0.999677
Sly07g0121661	Solyc07g048010	Thymidylate kinase (AHRD V3.3 *** ZEUS1_ARATH)	3.263	1.366	1.245	0.893	0	0.51	0.818	0.235	0.675	1.048	0.698	0.614	-1.28412	0.43876	-1.41077	0.131093	-0.126656	0.948739	-1.96713	0.0163296	-0.683015	0.590902	-0.556359	0.999699	3.8013	0.0748943	4.04953	0.0218966	0.248228	0.916573	2.39557	0.239256	-1.40573	0.312735	-1.65396	0.472148	1.19307	0.477454	0.604304	0.730054	-0.588762	0.986983	0.429612	0.782946	-0.763454	0.648182	-0.174692	0.999677
Sly05g0157331	Solyc05g052590	Serine/threonine-protein kinase (AHRD V3.3 *** W0TR71_ACAMN)	0.458	0.104	0.447	0.203	0.261	0.217	0.251	0.253	0.147	0.08	0.143	0.179	-1.73267	0.439603	0.0697926	0.970905	1.80246	0.173191	-0.928616	0.475003	0.80405	0.625621	-0.998409	0.999699	-0.406155	0.858688	0.146826	0.937477	0.552981	0.810804	0.212991	0.905035	0.619145	0.74943	0.0661648	0.995664	-0.734639	0.820656	-0.097131	0.971092	0.637508	0.99552	0.148625	0.942253	0.883264	0.702058	0.245756	0.999677
Sly06g0376351	Solyc06g073640	GAMYB-like2	0.42	0.121	0.261	0.255	0.221	0.198	0.202	0.221	0.344	0.233	0.449	0.265	-1.56808	0.439603	-0.678255	0.599441	0.88982	0.556805	-0.82332	0.467822	0.744755	0.592476	-0.145065	0.999699	-0.199558	0.921927	-0.185061	0.905917	0.0144972	0.995115	-0.278297	0.846242	-0.0787389	0.97356	-0.0932361	0.993933	-0.676581	0.725243	0.278944	0.859466	0.955524	0.788014	-0.493035	0.635974	0.183546	0.939832	-0.771979	0.933431
Sly07g0125791	Solyc07g054820	Protein THYLAKOID FORMATION1, chloroplastic (AHRD V3.3 *** THF1_SOLTU)	5.785	2.614	4.381	3.308	0.546	2.385	1.452	2.219	3.719	4.585	2.579	3.485	-1.20755	0.439603	-0.305134	0.79682	0.902412	0.381079	-0.56008	0.561992	0.647465	0.531464	-0.254946	0.999699	1.62059	0.378419	1.21988	0.465183	-0.400704	0.824097	1.83631	0.186691	0.215727	0.897664	0.616431	0.941879	0.452559	0.798081	-0.342502	0.80096	-0.79506	0.795092	0.0605846	0.964345	-0.391974	0.788102	0.403086	0.999677
Sly03g0221061	Solyc03g116280	1-aminocyclopropane-1-carboxylate oxidase 2 (AHRD V3.3 *-* M7YEU7_TRIUA)	2.514	6.24	1.23	0.411	2.834	1.281	0.292	0.082	3.28	1.177	0.708	0	1.33328	0.439603	-1.06414	0.384849	-2.39743	0.00316437	-2.801	0.0036256	-4.13428	1.94e-07	-1.73685	0.489714	-1.32448	0.302238	-3.30047	0.000503498	-1.97599	0.184063	-7.01447	3.85e-07	-5.68999	0.000275428	-3.714	0.232264	-1.34185	0.331825	-2.06926	0.0144825	-0.727408	0.980096	-8.01119	3.91e-08	-6.66934	3.78e-05	-5.94193	0.00137268
Sly02g0323571	Solyc02g062640	Phosphopantetheine adenylyltransferase (AHRD V3.3 *** COAD_ARATH)	5.064	3.076	4.169	4.297	3.138	3.075	3.522	3.509	2.636	3.066	3.843	4.757	-0.7167	0.440513	-0.236355	0.735188	0.480345	0.437946	-0.23347	0.716305	0.483231	0.37208	0.00288558	0.999699	-0.0952693	0.923221	0.0994682	0.895454	0.194738	0.836057	0.10951	0.881322	0.204779	0.801559	0.0100418	0.999041	0.159589	0.914587	0.521194	0.298838	0.361605	0.955507	0.79246	0.0321733	0.632871	0.200398	0.271266	0.999677
Sly10g0162671	Solyc10g005880	Uridine kinase (AHRD V3.3 *** A0A022QIW2_ERYGU)	1.446	2.443	3.29	3.631	2.596	3.318	2.869	2.823	1.324	2.235	2.949	2.786	0.809979	0.440513	1.16355	0.0326082	0.353568	0.618052	1.255	0.0134823	0.44502	0.433877	0.0914515	0.999699	0.364163	0.622314	0.234959	0.730979	-0.129204	0.896849	0.167512	0.806377	-0.196651	0.805644	-0.0674474	0.993408	0.777836	0.214357	1.15599	0.00413983	0.378159	0.957322	1.06576	0.00700348	0.287928	0.759089	-0.0902311	0.999677
Sly01g0018791	Solyc01g066440	Acyl-CoA N-acyltransferases (NAT) superfamily protein (AHRD V3.3 --* AT1G18335.3)	0.388	1.147	0.341	0.287	0.544	0.111	0.903	0.471	0.311	0.904	0.856	0.793	2.01209	0.440513	0.126782	0.963773	-1.88531	0.0865734	-0.944928	0.647459	-2.95702	0.00253858	-1.07171	0.999699	-2.45194	0.262133	0.648463	0.676725	3.1004	0.130558	-0.109698	0.951926	2.34224	0.256404	-0.758162	0.951181	1.92262	0.16968	1.86397	0.0973123	-0.0586441	0.998096	1.73494	0.10297	-0.187681	0.945246	-0.129037	0.999677
Sly11g0309521	Solyc11g068820	50S ribosomal protein L27	7.373	5.152	3.133	3.172	4.29	3.751	2.752	2.71	3.069	3.329	2.557	2.037	-0.662116	0.440684	-1.25444	0.00204835	-0.59232	0.288971	-1.22781	0.00178592	-0.565692	0.261777	0.026629	0.999699	-0.000495821	0.999613	-0.451943	0.468461	-0.451448	0.559775	-0.450113	0.437726	-0.449617	0.497791	0.00183042	0.999778	0.108513	0.949899	-0.192295	0.832973	-0.300808	0.982615	-0.542386	0.261798	-0.650899	0.252852	-0.350091	0.999677
Sly12g0056801	Solyc12g017420	ABC transporter family protein (AHRD V3.3 *** AT1G54350.1)	5.379	6.9	10.221	11.741	8.973	13.856	15.407	16.154	7.159	12.11	12.294	13.447	0.371483	0.440684	0.946185	4.37e-06	0.574701	0.00109316	1.14605	3.46e-09	0.774562	7.17e-07	0.199861	0.95587	0.652021	0.00143193	0.80665	1.05e-06	0.154629	0.604042	0.887695	2.28e-08	0.235675	0.291949	0.0810458	0.979565	0.695751	7.97e-06	0.724906	1.8e-07	0.0291549	0.99552	0.850389	1.42e-10	0.154638	0.60364	0.125483	0.999677
Sly03g0223391	Solyc03g118520	ATP-dependent helicase/deoxyribonuclease subunit B (AHRD V3.3 *-* AT3G51610.1)	7.751	12.054	8.197	7.757	6.631	8.865	8.642	9.415	11.747	12.143	11.465	11.7	0.584981	0.440684	0.112036	0.869118	-0.472945	0.22106	0.15125	0.798482	-0.43373	0.2233	0.0392149	0.999699	0.358838	0.546972	0.336728	0.487942	-0.02211	0.982104	0.37552	0.396484	0.0166817	0.986865	0.0387917	0.993408	0.0148885	0.989443	-0.0520443	0.946046	-0.0669327	0.99552	-0.025561	0.965045	-0.0404495	0.963758	0.0264833	0.999677
Sly05g0135481	Solyc05g006920	Major facilitator superfamily protein (AHRD V3.3 *** AT1G69860.1)	0.281	0.826	0.378	0.101	0.692	0.182	0.335	0.015	2.47	1.027	0.545	0.093	1.57383	0.441119	0.609988	0.716792	-0.963846	0.334724	-0.905425	0.547232	-2.47926	0.000828262	-1.51541	0.391941	-1.40603	0.287147	-0.754601	0.481101	0.651431	0.728222	-4.45561	8.85e-06	-3.04958	0.0226686	-3.70101	0.00296398	-1.18947	0.134043	-2.11734	8.09e-05	-0.927873	0.676385	-4.58285	1.79e-14	-3.39338	3.41e-07	-2.46551	0.0025026
Sly11g0287671	Solyc11g006010	DNA cross-link repair family protein (AHRD V3.3 *** B9HER4_POPTR)	0.095	0.726	0.367	0.449	0.111	0.11	0.208	0.206	0.109	0.089	0.1	0.113	2.45647	0.441119	1.60324	0.485395	-0.853237	0.614227	1.81847	0.371835	-0.638003	0.684834	0.215234	0.999699	-0.112505	0.972689	0.581865	0.806519	0.69437	0.819761	0.620846	0.775711	0.733351	0.779325	0.0389814	NA	-0.857758	0.838684	-0.574362	0.833457	0.283396	0.99552	-0.389694	0.861251	0.468063	0.908148	0.184668	0.999677
Sly04g0253971	Solyc04g078140	Cytochrome B5 (AHRD V3.3 *** Q9ZSP7_PETHY)	0	0.219	0.155	0.18	0.334	0.162	0.165	0.139	0.227	0.132	0.313	0.279	2.83084	0.441119	2.16709	0.38213	-0.663756	0.780832	2.53319	0.240674	-0.297649	0.903276	0.366107	0.999699	-0.600222	0.800133	-1.11464	0.509692	-0.514418	0.859345	-1.15472	0.456078	-0.554494	0.818904	-0.0400764	NA	-0.601736	0.887797	0.626089	0.78557	1.22783	0.923713	0.466559	0.810784	1.0683	0.662209	-0.15953	0.999677
Sly04g0253971	Solyc04g078150	glycine-rich protein (AHRD V3.3 -** AT4G10330.1)	0	0.219	0.155	0.18	0.334	0.162	0.165	0.139	0.227	0.132	0.313	0.279	2.83084	0.441119	2.16709	0.38213	-0.663756	0.780832	2.53319	0.240674	-0.297649	0.903276	0.366107	0.999699	-0.600222	0.800133	-1.11464	0.509692	-0.514418	0.859345	-1.15472	0.456078	-0.554494	0.818904	-0.0400764	NA	-0.601736	0.887797	0.626089	0.78557	1.22783	0.923713	0.466559	0.810784	1.0683	0.662209	-0.15953	0.999677
Sly06g0354381	Solyc06g008320	Casein kinase, putative (AHRD V3.3 *-* B9SV24_RICCO)	1.728	2.464	2.283	2.585	2.265	2.208	2.484	2.457	2.284	1.946	2.379	2.794	0.605189	0.441598	0.501247	0.312646	-0.103942	0.864017	0.693156	0.0915729	0.0879668	0.868607	0.191908	0.999699	0.0114053	0.986436	0.223159	0.640083	0.211754	0.730711	0.289796	0.485261	0.278391	0.558865	0.0666373	0.993408	-0.209897	0.787508	0.0763367	0.911694	0.286234	0.91045	0.314629	0.303189	0.524526	0.100323	0.238292	0.999677
Sly02g0318501	Solyc02g021620	Cation-chloride cotransporter 1 (AHRD V3.3 *** CCC1_ORYSJ)	1.133	1.712	2.339	2.363	1.386	2.024	2.182	2.432	1.767	1.914	2.358	2.581	0.613769	0.441598	1.10339	0.00335773	0.48962	0.16505	1.13848	0.00146188	0.524708	0.0911053	0.0350878	0.999699	0.536829	0.261062	0.645781	0.0740075	0.108952	0.868348	0.80967	0.0111214	0.272841	0.535137	0.163889	0.976213	0.141014	0.876756	0.425508	0.160322	0.284493	0.885466	0.554242	0.0248633	0.413228	0.227413	0.128735	0.999677
Sly10g0182811	Solyc10g078410	F-box family protein (AHRD V3.3 *** AT2G32560.1)	7.034	11.862	3.008	0.801	16.08	3.261	0.67	0.25	16.793	3.409	0.923	0.193	0.765048	0.441598	-1.22199	0.0232676	-1.98704	8.99e-06	-3.03025	6.61e-11	-3.7953	2.01e-18	-1.80825	0.00236498	-2.26195	2.52e-06	-4.62868	4.86e-25	-2.36673	1.92e-05	-6.29341	7.25e-37	-4.03146	1.32e-13	-1.66473	0.127269	-2.29132	1.99e-07	-4.17974	9.86e-25	-1.88842	0.000462739	-6.52065	7.31e-40	-4.22933	1.34e-15	-2.34091	0.000592116
Sly01g0000221	Solyc01g005210	Trehalose-phosphate synthase 6 (AHRD V3.3 *** W8Q024_CAMSI)	0.74	1.201	0.97	0.903	1.305	1.085	0.911	1.264	2.495	1.461	1.511	1.386	0.794424	0.44199	0.409917	0.591886	-0.384507	0.549912	0.233863	0.769245	-0.560561	0.255864	-0.176054	0.999699	-0.136942	0.878795	-0.436092	0.448455	-0.29915	0.723143	0.112679	0.869529	0.249621	0.736813	0.548771	0.698825	-0.650738	0.199993	-0.599618	0.134591	0.0511192	0.99552	-0.740344	0.0290112	-0.0896061	0.93731	-0.140725	0.999677
Sly01g0005431	Solyc01g010030	Kinase family protein (AHRD V3.3 *-* B9HIU4_POPTR)	1.705	1.004	1.13	0.916	1.496	0.509	0.707	0.856	1.134	0.931	0.7	0.662	-0.679635	0.442548	-0.600445	0.254987	0.0791904	0.93676	-0.806388	0.0744888	-0.126753	0.873802	-0.205943	0.999699	-1.4937	0.00659481	-1.10727	0.0109783	0.386426	0.686203	-0.833761	0.0575382	0.659935	0.324598	0.273509	0.976213	-0.238616	0.847784	-0.625249	0.190565	-0.386632	0.949932	-0.745933	0.0630611	-0.507317	0.433498	-0.120685	0.999677
Sly04g0236761	Solyc04g017610	NA	2.566	3.562	4.902	4.854	4.368	3.254	4.06	4.735	3.931	3.902	4.604	5.22	0.59669	0.442705	0.94721	0.0146515	0.35052	0.4617	0.926211	0.0130799	0.32952	0.439951	-0.0209998	0.999699	-0.332169	0.535902	-0.121098	0.820396	0.211071	0.752692	0.109021	0.829142	0.44119	0.318891	0.230118	0.963104	-0.0520703	0.967828	0.183808	0.754	0.235878	0.980096	0.358883	0.310467	0.410953	0.349251	0.175075	0.999677
Sly04g0236761	Solyc04g017620	F-box family protein (AHRD V3.3 *** B9H429_POPTR)	2.566	3.562	4.902	4.854	4.368	3.254	4.06	4.735	3.931	3.902	4.604	5.22	0.59669	0.442705	0.94721	0.0146515	0.35052	0.4617	0.926211	0.0130799	0.32952	0.439951	-0.0209998	0.999699	-0.332169	0.535902	-0.121098	0.820396	0.211071	0.752692	0.109021	0.829142	0.44119	0.318891	0.230118	0.963104	-0.0520703	0.967828	0.183808	0.754	0.235878	0.980096	0.358883	0.310467	0.410953	0.349251	0.175075	0.999677
Sly11g0313281	Solyc11g073280	RNA-binding (RRM/RBD/RNP motifs) family protein	1.833	0.942	0.824	0.775	0.723	1.315	0.399	0.893	1.309	1.012	0.811	0.754	-0.830898	0.443248	-1.17709	0.0315127	-0.34619	0.711185	-1.23988	0.0163085	-0.408983	0.591165	-0.0627929	0.999699	0.732726	0.409021	-0.859544	0.265876	-1.59227	0.00898025	0.123789	0.901527	-0.608938	0.401066	0.983333	0.424811	-0.314124	0.823594	-0.602004	0.335923	-0.28788	0.99552	-0.69095	0.178493	-0.376825	0.721531	-0.0889455	0.999677
Sly07g0118101	Solyc07g041310	Ribosomal protein S3 family protein (AHRD V3.3 *** AT5G35530.1)	16.274	10.622	7.148	8.471	4.811	6.422	5.371	6.535	6.606	6.871	5.72	6.165	-0.662349	0.443248	-1.17535	0.00481928	-0.513	0.399012	-0.924079	0.0302577	-0.26173	0.688094	0.25127	0.999699	0.303873	0.738228	-0.0848098	0.924155	-0.388683	0.656611	0.321035	0.639667	0.0171622	0.990443	0.405845	0.920067	0.181233	0.904962	-0.0542133	0.962387	-0.235447	0.99552	0.0404603	0.964267	-0.140773	0.906209	0.0946736	0.999677
Sly10g0174361	Solyc10g047320	Disease resistance protein (CC-NBS-LRR class) family protein (AHRD V3.3 *** A0A072TW48_MEDTR)	0.772	1.32	1.093	0.882	0.63	1.011	0.793	0.672	0.495	0.676	0.563	0.712	0.847758	0.443248	0.483937	0.54443	-0.363821	0.642143	0.132991	0.888877	-0.714767	0.190133	-0.350946	0.999699	0.755981	0.357901	0.411251	0.609425	-0.34473	0.727354	0.264413	0.748601	-0.491567	0.51437	-0.146838	0.990417	0.260921	0.874558	-0.0563977	0.966763	-0.317318	0.993726	0.263229	0.736119	0.00230792	0.99878	0.319626	0.999677
Sly04g0240811	Solyc04g045430	Trihelix transcription factor GTL1-like protein (AHRD V3.3 *** A0A0B0NPR3_GOSAR)	0.833	1.591	0.82	0.857	1.392	0.926	0.465	0.809	0.997	1.208	1.261	1.235	1.15145	0.443248	0.0840775	0.956858	-1.06737	0.151526	0.265523	0.829542	-0.885925	0.219877	0.181445	0.999699	-0.509163	0.646462	-1.68702	0.0148576	-1.17786	0.231583	-0.793648	0.295602	-0.284485	0.820555	0.893375	0.755332	0.171347	0.942699	0.228728	0.869285	0.0573811	0.99552	0.209207	0.843445	0.0378595	0.983115	-0.0195215	0.999677
Sly07g0123521	Solyc07g052640	Transferring glycosyl group transferase (AHRD V3.3 *** A0A072UKL4_MEDTR)	0.474	1.143	1.189	1.244	1.379	0.4	0.996	1.111	0.867	0.737	0.909	1.119	1.20103	0.443248	1.36878	0.126804	0.167752	0.895587	1.42807	0.0848326	0.227042	0.82609	0.0592898	0.999699	-1.35429	0.142918	-0.238322	0.806519	1.11597	0.257832	0.0638242	0.950912	1.41811	0.0666296	0.302147	0.976213	0.0211408	0.992911	0.326792	0.778025	0.305651	0.99552	0.603068	0.393711	0.581927	0.571929	0.276276	0.999677
Sly11g0313111	Solyc11g073110	UPSTREAM OF FLC protein (DUF966) (AHRD V3.3 *** AT5G59790.1)	0.562	0.081	0.399	0.308	0.525	0.551	0.73	0.892	0.222	0.229	0.366	0.666	-1.97321	0.444931	-0.376956	0.838249	1.59625	0.355592	-0.937781	0.514895	1.03543	0.567343	-0.560825	0.999699	0.174716	0.934821	0.693757	0.636303	0.51904	0.800594	0.954096	0.454243	0.779379	0.618018	0.260339	0.992552	0.842386	0.793843	1.5709	0.257511	0.728518	0.983778	2.41651	0.0179285	1.57413	0.239786	0.845609	0.999677
Sly01g0036601	Solyc01g100850	ABC transporter family protein (AHRD V3.3 *** A0A097P9U5_HEVBR)	3.004	1.621	1.756	1.774	1.117	1.642	1.098	1.021	1.304	0.872	1.49	1.196	-0.834422	0.445085	-0.72704	0.261662	0.107382	0.929772	-0.765646	0.198351	0.068776	0.948812	-0.0386064	0.999699	0.30727	0.778646	-0.173116	0.862279	-0.480387	0.637605	-0.167776	0.860131	-0.475047	0.588061	0.00533997	0.999778	-0.666152	0.535609	0.144982	0.91196	0.811133	0.628542	-0.209342	0.811017	0.45681	0.686066	-0.354324	0.999677
Sly08g0267491	Solyc08g041980	ER membrane protein complex subunit-like protein (AHRD V3.3 *** G7JAF8_MEDTR)	1.225	2.69	2.138	1.576	1.675	1.271	1.573	1.281	1.745	1.3	1.964	1.349	1.05233	0.445085	0.806603	0.375828	-0.245729	0.817245	0.229602	0.838761	-0.82273	0.199741	-0.577002	0.999699	-0.331577	0.774232	-0.239611	0.807324	0.0919654	0.955201	-0.436784	0.594759	-0.105207	0.937185	-0.197172	0.986786	-0.46602	0.744849	0.0976694	0.94826	0.563689	0.916333	-0.427076	0.564348	0.0389446	0.981432	-0.524745	0.999677
Sly01g0044641	Solyc01g108780	methylketone synthase 1a	0.916	2.175	4.816	5.141	1.235	2.251	5.448	4.405	0.394	0.713	1.668	1.907	1.32861	0.445085	2.44	0.00391186	1.11139	0.227247	2.56974	0.00129972	1.24113	0.114883	0.129738	0.999699	0.868528	0.462486	2.13769	0.0050564	1.26916	0.196723	1.85139	0.0158085	0.982862	0.311364	-0.286303	0.984817	0.488782	0.850151	1.68884	0.0396866	1.20006	0.591132	1.8998	0.00986432	1.41102	0.129487	0.210959	0.999677
Sly09g0100151	Solyc09g083380	Histone H1 (AHRD V3.3 *-* H1_MAIZE)	4.432	2.258	1.042	1.191	1.221	0.922	0.798	1.184	0.965	1.436	0.592	0.346	-1.02996	0.446133	-2.09968	0.00118373	-1.06972	0.241274	-2.10066	0.000795694	-1.0707	0.189251	-0.000981131	0.999699	-0.57299	0.698998	-0.698808	0.53026	-0.125818	0.955386	-0.276329	0.81977	0.296661	0.855282	0.422479	0.976213	0.77673	0.617371	-0.470152	0.74905	-1.24688	0.456361	-1.31711	0.117049	-2.09384	0.00533223	-0.846954	0.980671
Sly09g0094881	Solyc09g065510	UPF0690 protein C1orf52 (AHRD V3.3 *** A0A1D1Z6A3_9ARAE)	1.691	0.448	0.574	0.885	0.283	0.279	0.382	0.406	0.498	0.482	0.498	0.44	-1.49289	0.446382	-1.47651	0.167629	0.0163729	0.994491	-0.891554	0.431101	0.601333	0.684267	0.58496	0.999699	-0.416789	0.877275	0.176854	0.933007	0.593644	0.819761	-0.177146	0.931686	0.239644	0.926738	-0.354	0.986786	0.112812	0.978089	0.171465	0.948212	0.058653	0.998522	-0.0897335	0.964244	-0.202545	0.944907	-0.261198	0.999677
Sly09g0105251	Solyc09g098560	NA	1.048	0.49	0.899	0.87	0.802	0.638	1.114	1.118	0.852	0.6	1.068	1.078	-1.03865	0.446385	-0.35642	0.715268	0.682234	0.457116	-0.31837	0.72611	0.720285	0.358217	0.0380508	0.999699	-0.49965	0.646659	0.168743	0.862477	0.668393	0.50729	0.194108	0.830412	0.693758	0.416752	0.0253654	0.998021	-0.45628	0.754668	0.259439	0.808505	0.715719	0.757301	0.285404	0.719939	0.741684	0.349612	0.0259649	0.999677
Sly12g0072051	Solyc12g089040	mature anther-specific protein LAT61	2.481	1.56	1.337	1.261	2.199	1.38	0.907	1.139	1.551	1.164	1.056	0.979	-0.718624	0.446385	-0.882567	0.0764073	-0.163943	0.860623	-0.978144	0.0339068	-0.25952	0.717215	-0.0955767	0.999699	-0.786634	0.22222	-1.22627	0.00649533	-0.43964	0.608038	-1.02636	0.0193043	-0.239729	0.78453	0.199911	0.982605	-0.340533	0.770701	-0.459679	0.452828	-0.119146	0.99552	-0.581666	0.218627	-0.241133	0.827959	-0.121987	0.999677
Sly01g0001051	Solyc01g006000	GPI mannosyltransferase 2 (AHRD V3.3 *** W9S353_9ROSA)	4.441	2.864	3.433	2.783	6.619	6.46	3.095	3.906	4.561	4.229	3.161	3.695	-0.480618	0.446385	-0.351306	0.370955	0.129312	0.813494	-0.629459	0.0403653	-0.148841	0.74478	-0.278153	0.999699	-0.0793319	0.877275	-1.11162	1.5e-06	-1.03228	1.18e-05	-0.739716	0.0016255	-0.660384	0.00810692	0.371899	0.652295	-0.0661678	0.947378	-0.493247	0.0506617	-0.427079	0.451226	-0.255639	0.386073	-0.189471	0.716286	0.237608	0.999677
Sly01g0004291	Solyc01g009090	Serrate RNA effector molecule-like protein (AHRD V3.3 *** A0A0B0MH79_GOSAR)	4.6	3.598	2.993	2.972	3.06	3.59	3.066	2.989	4.296	3.713	3.829	3.455	-0.442929	0.446385	-0.627327	0.0351499	-0.184398	0.708784	-0.619269	0.0311802	-0.17634	0.680252	0.0080585	0.999699	0.148383	0.781079	-0.052325	0.917347	-0.200708	0.715783	-0.0655064	0.893145	-0.21389	0.646867	-0.0131814	0.998021	-0.23719	0.700132	-0.176785	0.705588	0.0604058	0.99552	-0.320637	0.28011	-0.0834467	0.910564	-0.143853	0.999677
Sly08g0272691	Solyc08g065800	NA	6.897	5.102	4.631	4.463	5.542	4.01	3.721	3.815	3.111	3.15	2.965	2.881	-0.424001	0.446385	-0.56339	0.0509991	-0.139389	0.77676	-0.579892	0.0339683	-0.155892	0.700152	-0.0165029	0.999699	-0.449587	0.262798	-0.554855	0.0612664	-0.105269	0.868753	-0.53147	0.0607782	-0.0818832	0.88644	0.0233855	0.995664	0.110605	0.909313	-0.00131516	0.997864	-0.11192	0.99552	-0.0528055	0.920995	-0.163411	0.795217	-0.0514904	0.999677
Sly03g0193431	Solyc03g007130	65-kDa microtubule-associated 3-like protein (AHRD V3.3 *** A0A0B0NAV0_GOSAR)	0.911	2.041	0.19	0.149	0.187	0	0.032	0	0.221	0.009	0	0	1.14098	0.446513	-2.26678	0.00641627	-3.40775	3.77e-07	-3.10261	9.69e-05	-4.24358	7.27e-10	-0.83583	0.999699	-3.94174	0.0719687	-2.3052	0.118547	1.63654	0.64685	-5.84882	0.00046902	-1.90708	0.622405	-3.54362	0.462635	-3.99496	0.0513438	-6.13491	8.44e-05	-2.13995	0.969587	-6.26624	3.73e-05	-2.27128	0.615515	-0.131328	0.999677
Sly11g0306481	Solyc11g064830	RING/U-box superfamily protein (AHRD V3.3 *** AT5G19430.6)	0.516	1.016	1.242	0.896	1.203	1.13	0.706	0.991	0.944	1.326	1.345	1.108	1.30256	0.446513	1.21303	0.251497	-0.0895385	0.949467	0.747095	0.514227	-0.555469	0.524996	-0.46593	0.999699	0.00922215	0.994891	-0.559276	0.554959	-0.568498	0.639459	-0.201138	0.847995	-0.210361	0.871742	0.358138	0.976213	0.416861	0.803252	0.4397	0.672417	0.0228386	0.999275	0.166023	0.883358	-0.250838	0.87135	-0.273677	0.999677
Sly06g0382271	Solyc06g084200	flocculation FLO11-like protein (AHRD V3.3 *** AT4G02715.2)	1.887	2.73	2.975	2.933	2.675	2.642	2.94	2.876	3	3.644	3.463	3.57	0.633518	0.447078	0.636677	0.196766	0.00315845	0.997182	0.598649	0.205768	-0.0348689	0.962643	-0.0380273	0.999699	-0.0485954	0.949232	0.0659839	0.917446	0.114579	0.892473	0.070606	0.909307	0.119201	0.871742	0.00462205	0.999778	0.236103	0.803424	0.164373	0.822267	-0.0717304	0.99552	0.211589	0.68365	-0.0245141	0.980333	0.0472163	0.999677
Sly01g0035261	Solyc01g099670	meloidogyne-induced giant cell protein db212	5.671	3.46	3.815	4.177	3.897	3.388	3.558	3.489	3.274	3.249	2.659	2.459	-0.742816	0.447868	-0.586942	0.331025	0.155873	0.875947	-0.423497	0.48955	0.319319	0.651687	0.163445	0.999699	-0.177131	0.857831	-0.114348	0.886995	0.0627833	0.959768	-0.15713	0.835108	0.0200013	0.989557	-0.042782	0.995664	0.0945155	0.960699	-0.149178	0.893267	-0.243693	0.99552	-0.282921	0.683081	-0.377437	0.687017	-0.133744	0.999677
Sly01g0001141	Solyc01g006100	cytosine-5 DNA methyltransferase1L	9.846	7.381	2.231	1.192	1.133	1.776	1.783	1.414	1.854	1.674	1.133	1.1	-0.449771	0.447868	-2.14909	1.21e-17	-1.69932	2.72e-11	-2.95759	2.17e-31	-2.50782	3.75e-23	-0.808494	0.0704371	0.34767	0.602959	0.296037	0.600992	-0.0516332	0.957028	-0.0309973	0.965446	-0.378668	0.48954	-0.327035	0.916716	-0.250624	0.787508	-0.788326	0.0179677	-0.537702	0.591132	-0.848834	0.00574726	-0.59821	0.16383	-0.0605086	0.999677
Sly09g0080271	Solyc09g009040	Sterol C-14 reductase (AHRD V3.3 *** A0A072VKE7_MEDTR)	3.308	5.899	8.418	7.35	2.904	3.028	5.391	6.136	0.54	0.745	1.319	1.87	0.843573	0.447868	1.33861	0.0203368	0.49504	0.561598	1.16421	0.0433206	0.320638	0.702834	-0.174402	0.999699	0.1109	0.923221	0.925449	0.145953	0.814549	0.323946	1.11053	0.0565283	0.999629	0.135799	0.18508	0.987983	0.223187	0.929314	1.04691	0.146136	0.823724	0.755254	1.58558	0.00474531	1.36239	0.0408157	0.538667	0.999677
Sly05g0154571	Solyc05g050330	WRKY transcription factor 60	0.475	0.919	1.618	1.552	1	1.101	1.428	1.495	1.372	1.309	1.35	1.584	1.18624	0.447868	1.72261	0.0314613	0.536376	0.448303	1.63075	0.0360253	0.444515	0.502341	-0.0918606	0.999699	0.139238	0.906609	0.470399	0.529647	0.331161	0.742242	0.657467	0.305538	0.518229	0.47885	0.187069	0.982972	0.0309388	0.984463	0.0249713	0.980583	-0.00596753	0.999275	0.267195	0.672631	0.236256	0.824944	0.242224	0.999677
Sly02g0345171	Solyc02g088600	Pentatricopeptide repeat-containing-like protein (AHRD V3.3 *** A0A0B0P8M8_GOSAR)	0.748	1.35	1.32	1.503	1.183	0.811	1.36	1.599	1.462	1.498	1.698	1.92	0.922983	0.447898	0.793134	0.301819	-0.129849	0.903047	0.964235	0.148121	0.0412517	0.967743	0.1711	0.999699	-0.627637	0.453779	0.0904431	0.91803	0.71808	0.378295	0.379814	0.574524	1.00745	0.102066	0.289371	0.976213	0.116622	0.949899	0.27156	0.758465	0.154939	0.99552	0.424684	0.464715	0.308062	0.763338	0.153123	0.999677
Sly01g0031471	Solyc01g096040	Eukaryotic aspartyl protease family protein (AHRD V3.3 *** AT1G01300.1)	2.572	1.38	1.167	1.536	1.876	2.298	1.647	1.289	1.556	2.318	1.902	1.483	-0.778694	0.449018	-1.11267	0.0331491	-0.333976	0.708784	-0.770098	0.163095	0.00859636	0.993472	0.342573	0.999699	0.246959	0.780607	-0.262618	0.727925	-0.509577	0.52367	-0.601193	0.312025	-0.848152	0.143679	-0.338575	0.974905	0.504972	0.594284	0.258749	0.780554	-0.246223	0.99552	-0.0950991	0.919325	-0.600071	0.372578	-0.353848	0.999677
Sly08g0285371	Solyc08g082300	Mitochondrial inner membrane OXA1-like protein (AHRD V3.3 *** A0A0B0MD66_GOSAR)	1.488	2.204	2.639	2.577	2.069	1.997	1.957	1.751	2.946	2.37	2.676	3.502	0.719691	0.449018	0.853878	0.103918	0.134187	0.864742	0.818401	0.103169	0.0987103	0.892438	-0.0354768	0.999699	0.0198152	0.980266	0.0800912	0.911636	0.060276	0.955456	-0.0543019	0.940589	-0.0741171	0.932441	-0.134393	0.986786	-0.213016	0.843126	-0.0429548	0.963955	0.170061	0.99552	0.330418	0.458345	0.543434	0.247896	0.373373	0.953519
Sly01g0030041	Solyc01g094820	ARID/BRIGHT DNA-binding domain-containing protein (AHRD V3.3 *** A0A103XI63_CYNCS)	1.318	0.536	0.542	0.508	0.348	0.405	0.517	0.328	0.267	0.413	0.429	0.436	-1.1409	0.449072	-1.32732	0.104037	-0.186423	0.911651	-1.54391	0.0391889	-0.403011	0.745989	-0.216588	0.999699	0.474534	0.788276	0.869262	0.484713	0.394728	0.822165	0.246177	0.872159	-0.228356	0.896726	-0.623084	0.951181	0.228372	0.940884	0.415181	0.791423	0.18681	0.99552	0.378122	0.761953	0.149751	0.94914	-0.037059	0.999677
Sly03g0208161	Solyc03g082680	Neuroblastoma-amplified protein (AHRD V3.3 *** B2Z6N3_NICBE)	1.359	1.82	1.575	1.602	1.736	1.579	1.508	1.478	1.469	1.721	1.379	1.699	0.460765	0.449072	0.216702	0.633857	-0.244063	0.562659	0.226815	0.587439	-0.23395	0.532005	0.010113	0.999699	-0.217413	0.644581	-0.236575	0.530912	-0.0191623	0.98181	-0.230734	0.518345	-0.0133211	0.988167	0.00584116	0.999041	0.170179	0.818738	-0.154508	0.759363	-0.324688	0.786997	0.146787	0.712944	-0.0233924	0.976349	0.301295	0.892829
Sly03g0225731	Solyc03g120650	GDP-mannose pyrophosphorylase	0.333	0.087	0.079	0.008	0.176	0.422	0.095	0.075	0.098	0.196	0.083	0.088	-2.65429	0.449296	-2.05187	0.284809	0.602429	0.87753	-4.40824	0.0143666	-1.75394	0.561363	-2.35637	0.95519	1.50009	0.534318	-0.457397	0.866247	-1.95748	0.37029	-1.25125	0.578137	-2.75134	0.112716	-0.793857	NA	0.653985	0.892239	-0.671769	0.836368	-1.32575	0.953696	-0.573656	0.822076	-1.22764	0.66245	0.0981132	0.999677
Sly02g0346431	Solyc02g089870	RING/U-box superfamily protein (AHRD V3.3 *** A0A061DGI8_THECC)	1.16	0.326	0.76	0.463	0.127	0.486	0.383	0.449	0.141	0.539	0.222	0.303	-1.40034	0.449296	-0.665774	0.585407	0.734562	0.618428	-1.45001	0.120889	-0.0496754	0.979366	-0.784238	0.999699	1.33504	0.478329	0.840564	0.641362	-0.494474	0.804359	1.20643	0.430296	-0.128605	0.950668	0.365868	0.984201	1.56501	0.299181	0.259439	0.924509	-1.30557	0.64137	0.669701	0.645187	-0.895306	0.545947	0.410262	0.999677
Sly01g0029211	Solyc01g094020	Kinase family protein (AHRD V3.3 *** B9IC34_POPTR)	2.717	1.801	1.255	1.225	2.463	1.594	1.332	1.422	1.649	1.586	1.569	1.486	-0.640155	0.449296	-1.12372	0.00588484	-0.483564	0.417582	-1.1045	0.00511397	-0.464349	0.385609	0.0192153	0.999699	-0.404569	0.53592	-0.819651	0.0636915	-0.415082	0.561175	-0.832732	0.0463049	-0.428163	0.485217	-0.0130808	0.998823	-0.0728406	0.964687	-0.059786	0.955907	0.0130546	0.999275	-0.147476	0.826375	-0.0746349	0.950344	-0.0876895	0.999677
Sly06g0352891	Solyc06g006000	Maternal effect embryo arrest 59 (AHRD V3.3 *** A0A061GXA8_THECC)	0.607	1.248	1.004	0.641	2.064	1.525	1.747	2.061	2.802	3.53	4.893	6.597	1.32229	0.449296	0.621412	0.642241	-0.700875	0.425021	-0.139312	0.929466	-1.4616	0.0190134	-0.760724	0.95519	-0.563996	0.595812	-0.177839	0.858471	0.386157	0.76252	0.143207	0.883098	0.707203	0.420207	0.321047	0.976213	0.410697	0.748625	0.87201	0.109239	0.461313	0.942069	1.29991	0.00287583	0.889212	0.116063	0.427899	0.999677
Sly03g0197491	Solyc03g033740	Proteasome subunit beta type (AHRD V3.3 *-* M1C263_SOLTU)	0.793	1.705	1.135	1.067	1.026	1.502	1.537	1.171	1.439	0.999	1.166	1.086	1.49532	0.449296	0.776986	0.601347	-0.718334	0.457242	0.732281	0.597752	-0.76304	0.355659	-0.0447055	0.999699	0.616109	0.669158	0.712841	0.523344	0.0967322	0.957403	0.427019	0.715224	-0.18909	0.896562	-0.285822	0.982605	-0.385022	0.853052	-0.210915	0.887499	0.174108	0.99552	-0.294812	0.774134	0.0902107	0.966735	-0.083897	0.999677
Sly05g0148791	Solyc05g024430	transmembrane protein (AHRD V3.3 *** AT4G13500.1)	0	0.619	0.736	0.745	0.144	0.64	0.363	0.901	0.166	0.256	0.192	0.605	2.94589	0.449296	3.16127	0.165139	0.215371	0.945006	3.04074	0.160243	0.094847	0.973033	-0.120524	0.999699	2.23146	0.407144	1.45203	0.577686	-0.779434	0.798206	2.59581	0.21127	0.36435	0.898301	1.14378	NA	0.321479	0.961284	-0.0612429	0.985724	-0.382722	0.99552	1.46547	0.428728	1.144	0.709407	1.52672	0.949005
Sly01g0023101	Solyc01g080900	Cytochrome P450 (AHRD V3.3 *** A0A124SDJ5_CYNCS)	0.373	0.101	0.135	0.122	0.085	0.198	0.17	0.202	0.807	0.162	0.175	0.208	-2.05992	0.449359	-1.56835	0.286954	0.49157	0.863403	-1.61308	0.232617	0.44684	0.858406	-0.0447303	0.999699	0.710946	0.777222	0.298043	0.897923	-0.412903	0.877874	0.631022	0.748858	-0.0799247	0.981135	0.332978	0.989167	-2.12471	0.106525	-1.96994	0.0445977	0.154763	0.99552	-1.75289	0.0591768	0.371814	0.904655	0.21705	0.999677
Sly02g0319081	Solyc02g030100	Vacuolar protein sorting-associated protein 54 (AHRD V3.3 *** W9SA63_9ROSA)	4.258	5.796	5.851	6.029	7.596	5.391	6.771	6.833	3.776	5.199	5.381	5.528	0.369248	0.449359	0.431423	0.112085	0.0621751	0.893656	0.440214	0.0837087	0.0709661	0.856595	0.00879104	0.999699	-0.475886	0.0810341	-0.192733	0.491344	0.283154	0.388782	-0.189265	0.476349	0.286622	0.320466	0.00346787	0.999476	0.38793	0.18159	0.436302	0.0410228	0.0483721	0.99552	0.4762	0.0136503	0.0882701	0.871311	0.039898	0.999677
Sly02g0319081	Solyc02g030110	NA	4.258	5.796	5.851	6.029	7.596	5.391	6.771	6.833	3.776	5.199	5.381	5.528	0.369248	0.449359	0.431423	0.112085	0.0621751	0.893656	0.440214	0.0837087	0.0709661	0.856595	0.00879104	0.999699	-0.475886	0.0810341	-0.192733	0.491344	0.283154	0.388782	-0.189265	0.476349	0.286622	0.320466	0.00346787	0.999476	0.38793	0.18159	0.436302	0.0410228	0.0483721	0.99552	0.4762	0.0136503	0.0882701	0.871311	0.039898	0.999677
Sly01g0036741	Solyc01g100990	Zinc finger transcription factor 13	0.29	0.713	0.783	0.506	0.266	0.311	0.399	0.678	0.247	0.58	0.448	0.452	1.98459	0.449725	1.80462	0.278167	-0.179969	0.929772	0.99264	0.594056	-0.991952	0.405851	-0.811983	0.999699	0.439463	0.854145	0.513691	0.783227	0.0742273	0.98181	1.19873	0.404	0.759263	0.659234	0.685036	0.968165	1.22829	0.513186	0.907523	0.564226	-0.320763	0.99552	0.923015	0.469355	-0.305271	0.904646	0.0154919	0.999677
Sly10g0166371	Solyc10g009010	CBS domain-containing protein (AHRD V3.3 *** A0A061GEK1_THECC)	1.137	0.311	0.324	0.098	0.345	0.315	0.055	0.109	0.096	0.217	0.033	0.009	-1.87239	0.450113	-1.80125	0.204402	0.0711384	0.983324	-3.23324	0.00812656	-1.36086	0.463393	-1.432	0.999699	-0.433307	0.86481	-3.12094	0.0576019	-2.68764	0.217788	-2.84117	0.0504943	-2.40787	0.177653	0.279769	0.993408	0.806855	0.84928	-1.45192	0.557828	-2.25878	0.61648	-3.84808	0.0646865	-4.65493	0.0310312	-2.39615	0.959272
Sly10g0164191	Solyc10g007150	Apoptosis inhibitory 5 (AHRD V3.3 *** A0A103XEZ4_CYNCS)	2.154	1.299	1.256	1.145	1.924	1.13	1.067	1.056	1.337	1.334	1.258	1.197	-0.659368	0.450744	-0.776795	0.0931005	-0.117426	0.893925	-0.833599	0.0519742	-0.17423	0.800621	-0.0568043	0.999699	-0.724472	0.234451	-0.881594	0.0455676	-0.157122	0.875044	-0.920937	0.023064	-0.196465	0.810153	-0.0393437	0.995664	-0.0412318	0.979564	-0.16605	0.836368	-0.124818	0.99552	-0.222	0.691277	-0.180768	0.852403	-0.0559503	0.999677
Sly01g0041801	Solyc01g106210	Heat shock protein 70 (AHRD V3.3 *** B9HN74_POPTR)	3.851	2.45	2.156	2.36	2.62	2.902	1.693	1.739	2.781	2.483	2.338	1.803	-0.554704	0.450744	-0.812074	0.0287963	-0.257371	0.672308	-0.661884	0.0786681	-0.10718	0.869473	0.150191	0.999699	-0.0571597	0.938382	-0.684856	0.0903604	-0.627696	0.209507	-0.703127	0.0643453	-0.645967	0.131835	-0.0182714	0.998021	-0.170249	0.876756	-0.272539	0.621418	-0.10229	0.99552	-0.630114	0.0541105	-0.459864	0.345161	-0.357575	0.959272
Sly07g0130481	Solyc07g064060	Breast carcinoma-amplified sequence 3 (AHRD V3.3 *** A0A0B0NHS9_GOSAR)	1.356	2.096	1.739	1.947	1.747	1.843	1.916	1.927	1.627	2.396	2.349	2.364	0.570528	0.451146	0.270951	0.630286	-0.299577	0.538578	0.42776	0.349402	-0.142768	0.786646	0.156809	0.999699	-0.0553308	0.937486	0.0630602	0.912646	0.118391	0.873224	0.0455749	0.937154	0.100906	0.878392	-0.0174853	0.996281	0.517999	0.226688	0.500324	0.132908	-0.0176741	0.998522	0.496985	0.100643	-0.021014	0.980294	-0.00333994	0.999677
Sly03g0219331	Solyc03g114740	BSD domain containing protein (AHRD V3.3 *** B4FWY5_MAIZE)	1.667	2.504	3.504	3.762	3.585	3.549	2.562	3.26	3.075	1.939	1.946	2.49	0.679375	0.451146	1.03471	0.0210401	0.355339	0.462449	1.127	0.00681177	0.447627	0.245626	0.0922875	0.999699	-0.0674587	0.923772	-0.569167	0.137119	-0.501708	0.296908	-0.260455	0.548619	-0.192996	0.734703	0.308712	0.896883	-0.749566	0.0458149	-0.772071	0.00647823	-0.022505	0.998096	-0.433732	0.173112	0.315834	0.592669	0.338339	0.934029
Sly03g0222721	Solyc03g117870	4-coumarate--CoA ligase	1.395	2.31	1.203	1.112	1.129	1.044	0.483	0.917	1.18	1.11	0.871	0.611	0.771937	0.451413	-0.244136	0.777648	-1.01607	0.027854	-0.36231	0.621824	-1.13425	0.0068201	-0.118173	0.999699	-0.110606	0.924742	-0.965133	0.134881	-0.854527	0.293336	-0.130168	0.882031	-0.0195619	0.990443	0.834965	0.532432	-0.0880406	0.962865	-0.45514	0.506497	-0.3671	0.978658	-0.944649	0.0342837	-0.856609	0.129534	-0.489509	0.976116
Sly05g0160771	Solyc05g055690	Protein transport protein Sec24-like family (AHRD V3.3 *** A0A151TQ51_CAJCA)	1.779	0.379	0.384	0.157	0.428	0.401	0.041	0.052	0.218	0.244	0.126	0.126	-2.03056	0.451774	-2.23808	0.131081	-0.207525	0.949629	-3.16223	0.0184516	-1.13167	0.602438	-0.924142	0.999699	-0.171758	0.954491	-4.26212	0.0524926	-4.09036	0.135038	-3.11049	0.0750275	-2.93873	0.145229	1.15162	NA	-0.177733	0.977856	-0.935355	0.748263	-0.757622	0.99552	-1.07635	0.625966	-0.898616	0.813804	-0.140993	0.999677
Sly08g0280261	Solyc08g077840	ureidoglycine aminohydrolase (AHRD V3.3 *** AT4G17050.1)	0.778	0.22	0.895	0.873	0.48	0.684	1.225	1.112	0.44	0.659	0.74	0.792	-1.48724	0.451774	0.304963	0.825786	1.7922	0.0680209	0.218786	0.869623	1.70602	0.0636142	-0.0861767	0.999699	0.547943	0.719582	1.34506	0.158197	0.797114	0.500913	1.19167	0.208983	0.643732	0.565658	-0.153382	0.993408	0.161011	0.957218	0.391209	0.765927	0.230198	0.99552	0.487628	0.607297	0.326616	0.850315	0.0964188	0.999677
Sly02g0318331	Solyc02g021440	Non-specific serine/threonine protein kinase (AHRD V3.3 *** A0A067KSM5_JATCU)	3.018	4.189	4.628	4.927	4.02	4.619	5.891	5.278	5.653	5.755	6.398	7.046	0.457286	0.451774	0.623419	0.0460298	0.166133	0.680425	0.700568	0.0144204	0.243282	0.427261	0.0771493	0.999699	0.191123	0.670889	0.591128	0.0217678	0.400005	0.216335	0.454146	0.0882782	0.263023	0.430304	-0.136982	0.975378	0.0762544	0.923534	0.248201	0.365007	0.171946	0.977992	0.388955	0.0482121	0.312701	0.243941	0.140755	0.999677
Sly02g0334211	Solyc02g078270	LSD1 zinc finger family protein (AHRD V3.3 *-* AT4G20380.7)	0.683	1.481	1.685	1.661	1.363	2.084	1.639	1.941	1.456	2.147	2.28	1.652	1.11255	0.451774	1.37581	0.0879887	0.263262	0.784004	1.34084	0.0804684	0.228291	0.791804	-0.0349702	0.999699	0.244607	0.801199	-0.0997222	0.910718	-0.34433	0.720713	0.228125	0.762678	-0.0164828	0.991133	0.327847	0.974905	0.448313	0.67237	0.555037	0.368108	0.106724	0.99552	0.106865	0.906032	-0.341448	0.725585	-0.448172	0.988868
Sly05g0138721	Solyc05g009880	bHLH transcription factor 038	0.286	0.807	0.26	0.036	0.329	0.263	0	0.009	0.654	0.149	0.03	0.014	1.59764	0.452313	-0.106844	0.962049	-1.70448	0.0817747	-4.16689	0.00562279	-5.76453	2.48e-06	-4.06005	0.0201203	-0.467343	0.81359	-5.8959	0.000466411	-5.42855	0.00535777	-4.85069	0.000418015	-4.38335	0.00428884	1.0452	0.982605	-1.97732	0.103473	-4.3444	2.09e-05	-2.36708	0.395001	-5.63857	2.55e-05	-3.66125	0.0467777	-1.29418	0.999677
Sly03g0222031	Solyc03g117200	F-box/LRR protein, putative (AHRD V3.3 *-* A0A072UPD5_MEDTR)	0.109	0.57	0.477	0.264	1.19	0.064	0.615	0.361	0.309	0.43	0.317	0.323	2.64507	0.452313	2.00892	0.400322	-0.636154	0.731978	1.30364	0.60488	-1.34143	0.309218	-0.705272	0.999699	-3.24589	0.100991	-0.766016	0.587541	2.47988	0.28772	-1.2049	0.319342	2.041	0.363406	-0.438879	NA	0.136217	0.976169	-0.334361	0.898563	-0.470579	0.99552	-0.25394	0.900107	-0.390158	0.891073	0.080421	0.999677
Sly01g0038561	Solyc01g103270	Aquaporin plasma intrinsic protein 1 (AHRD V3.3 --* A0A0D4CZJ2_ALLSA)	3.154	1.317	3.27	2.21	2.904	3.082	2.292	2.682	2.451	1.915	2.111	2.17	-1.01525	0.454558	0.0975343	0.931934	1.11279	0.117225	-0.485563	0.560399	0.529691	0.545502	-0.583097	0.999699	-0.0709663	0.954209	-0.347361	0.691549	-0.276395	0.820781	-0.182157	0.840903	-0.11119	0.926738	0.165205	0.988962	-0.22729	0.908728	-0.130663	0.92713	0.0966275	0.99552	-0.110628	0.917026	0.116663	0.945246	0.0200351	0.999677
Sly01g0038561	Solyc01g103280	NA	3.154	1.317	3.27	2.21	2.904	3.082	2.292	2.682	2.451	1.915	2.111	2.17	-1.01525	0.454558	0.0975343	0.931934	1.11279	0.117225	-0.485563	0.560399	0.529691	0.545502	-0.583097	0.999699	-0.0709663	0.954209	-0.347361	0.691549	-0.276395	0.820781	-0.182157	0.840903	-0.11119	0.926738	0.165205	0.988962	-0.22729	0.908728	-0.130663	0.92713	0.0966275	0.99552	-0.110628	0.917026	0.116663	0.945246	0.0200351	0.999677
Sly03g0220081	Solyc03g115360	40S ribosomal protein S19-like (AHRD V3.3 *** Q2VCJ6_SOLTU)	5.876	3.531	3.548	2.811	2.322	1.319	1.912	1.678	3.953	2.803	2.506	1.54	-0.812668	0.454558	-0.743616	0.238904	0.0690523	0.954607	-1.07995	0.0438412	-0.26728	0.759199	-0.336333	0.999699	-0.676423	0.544707	-0.0801613	0.941404	0.596261	0.61488	-0.245216	0.79554	0.431207	0.708863	-0.165054	0.990633	-0.466448	0.695853	-0.553287	0.426401	-0.0868391	0.99552	-1.26024	0.00591264	-0.793792	0.262694	-0.706953	0.733383
Sly05g0146461	Solyc00g170210	SGNH hydrolase-type esterase superfamily protein (AHRD V3.3 --* AT5G37690.2)	0	0.294	0.168	0.135	0.372	0	0.31	0.252	0.26	0.4	0.122	0.184	2.92247	0.454587	2.14866	0.419769	-0.773812	0.769308	1.86041	0.470653	-1.06206	0.610796	-0.288244	0.999699	-3.53251	0.184626	0.343049	0.885302	3.87556	0.134537	-0.317614	0.896117	3.2149	0.201195	-0.660663	NA	1.15739	0.721901	-0.449379	0.895999	-1.60677	0.814119	-0.00491078	0.998825	-1.1623	0.635335	0.444468	0.999677
Sly05g0146461	Solyc05g018410	3-hydroxyisobutyryl-CoA hydrolase-like protein (AHRD V3.3 *** G7L901_MEDTR)	0	0.294	0.168	0.135	0.372	0	0.31	0.252	0.26	0.4	0.122	0.184	2.92247	0.454587	2.14866	0.419769	-0.773812	0.769308	1.86041	0.470653	-1.06206	0.610796	-0.288244	0.999699	-3.53251	0.184626	0.343049	0.885302	3.87556	0.134537	-0.317614	0.896117	3.2149	0.201195	-0.660663	NA	1.15739	0.721901	-0.449379	0.895999	-1.60677	0.814119	-0.00491078	0.998825	-1.1623	0.635335	0.444468	0.999677
Sly07g0127211	Solyc07g056220	Vacuolar protein sorting-associated protein 16-like protein (AHRD V3.3 *** W9QLH6_9ROSA)	1.847	2.626	1.749	2.083	1.845	1.916	2.351	2.165	2.415	2.389	2.079	2.077	0.501928	0.454688	-0.0698132	0.910017	-0.571741	0.0564731	0.199448	0.675173	-0.30248	0.38161	0.269261	0.999699	0.118659	0.850627	0.391529	0.299846	0.27287	0.586913	0.276884	0.478266	0.158225	0.760442	-0.114645	0.982605	0.016437	0.985473	-0.166851	0.7221	-0.183288	0.982414	-0.180783	0.616598	-0.19722	0.713842	-0.0139317	0.999677
Sly06g0354681	Solyc06g008610	WRKY transcription factor 21	1.706	1.223	0.873	0.871	1.452	1.117	1.346	0.829	1.685	1.633	1.601	1.206	-0.710153	0.455626	-0.991435	0.0362533	-0.281281	0.721994	-1.04294	0.0191935	-0.332785	0.6034	-0.0515041	0.999699	-0.553834	0.419447	-0.228273	0.724087	0.325562	0.700958	-0.96178	0.026153	-0.407946	0.560373	-0.733508	0.37795	-0.0877845	0.954436	-0.136608	0.871292	-0.0488237	0.99552	-0.508313	0.209851	-0.420529	0.491247	-0.371705	0.986874
Sly05g0155901	Solyc05g051370	Transcription initiation factor TFIID subunit 8 (AHRD V3.3 *** A0A0B0P5F6_GOSAR)	2.309	1.628	1.851	1.407	3.146	2.682	2.165	1.868	1.473	1.952	1.532	1.792	-0.595612	0.455626	-0.268629	0.62864	0.326983	0.556198	-0.62614	0.12379	-0.0305278	0.967804	-0.357511	0.999699	-0.220507	0.701345	-0.519312	0.165181	-0.298805	0.601598	-0.727373	0.0246657	-0.506866	0.218689	-0.208061	0.975378	0.289239	0.716404	-0.0641855	0.942439	-0.353425	0.869279	0.174989	0.725344	-0.11425	0.894136	0.239175	0.999677
Sly06g0379161	Solyc06g076350	LePCL1	0.092	0.473	0.305	0.291	0.488	0.703	0.662	0.498	0.62	0.915	1.048	1.462	2.52495	0.455626	2.06718	0.351672	-0.457773	0.779651	1.85888	0.381202	-0.666076	0.597757	-0.208303	0.999699	0.206015	0.905891	0.166395	0.905241	-0.0396196	0.985708	-0.0714628	0.960097	-0.277478	0.856324	-0.237858	0.987983	0.654055	0.690554	0.848016	0.35763	0.193961	0.99552	1.30769	0.0490958	0.653637	0.576485	0.459676	0.999677
Sly01g0041951	Solyc01g106340	fatty acid amide hydrolase (AHRD V3.3 *** AT5G64440.1)	0.204	0.674	0.245	0.065	12.074	2.267	0.412	0.225	8.933	1.806	0.344	0.198	1.1782	0.455757	0.0681854	0.966207	-1.11001	0.0618138	-1.323	0.169567	-2.5012	1.94e-06	-1.39118	0.135894	-2.3793	8.39e-16	-4.92503	1.21e-57	-2.54573	5.47e-13	-5.83839	6.17e-76	-3.45909	2.52e-23	-0.913359	0.40709	-2.28807	2.3e-16	-4.70984	2.78e-59	-2.42176	4.34e-13	-5.48881	1.79e-68	-3.20074	9.04e-21	-0.778978	0.538832
Sly01g0046401	Solyc01g110470	GAGA-binding transcriptional activator (AHRD V3.3 *** H1ZN98_SOLTU)	0.131	0.755	0.665	0.399	0.678	0.429	0.566	0.621	0.645	0.606	0.743	0.51	2.23302	0.456027	2.2179	0.223508	-0.0151269	0.994303	1.60999	0.394174	-0.623031	0.596145	-0.607905	0.999699	-0.9298	0.511907	-0.527978	0.661493	0.401821	0.834998	-0.433569	0.706258	0.496231	0.756165	0.0944099	0.993408	-0.157604	0.960345	0.184505	0.924509	0.342109	0.99552	-0.353645	0.770746	-0.196041	0.93231	-0.53815	0.999677
Sly04g0252511	Solyc04g076780	Oligopeptide transporter, putative (AHRD V3.3 *** B9SMX8_RICCO)	0.791	1.347	2.562	2.177	1.596	1.893	3.037	3.419	1.763	2.284	3.529	3.422	0.740463	0.458766	1.53469	0.000539133	0.79423	0.0235021	1.28455	0.00433714	0.544086	0.153851	-0.250144	0.999699	0.442416	0.449262	1.07409	0.00249421	0.631675	0.140123	1.2269	0.000195416	0.784481	0.0199718	0.152806	0.976213	0.485021	0.321869	1.10874	9.15e-06	0.623721	0.146358	1.05742	1.74e-05	0.572401	0.0783186	-0.0513201	0.999677
Sly02g0348271	Solyc02g091650	DNA-binding protein, putative (duplicated DUF1399) (AHRD V3.3 *** AT2G22660.3)	0.626	1.106	0.897	1.347	0.765	0.773	1.116	1.235	0.915	1.147	1.147	1.301	0.804888	0.458766	0.495226	0.511162	-0.309662	0.660416	1.09207	0.0417412	0.287186	0.632911	0.596848	0.656777	-0.367715	0.644581	0.207195	0.76374	0.57491	0.401891	0.306265	0.605094	0.67398	0.233458	0.0990703	0.993408	0.532749	0.449393	0.519511	0.302442	-0.0132376	0.999275	0.699527	0.0722984	0.166778	0.866012	0.180015	0.999677
Sly12g0073601	Solyc12g096370	Exocyst complex exo70-like protein (AHRD V3.3 *** G7I5R5_MEDTR)	0.668	1.107	0.887	0.869	1.074	0.883	0.776	0.485	1.478	0.904	0.957	0.797	0.867869	0.458766	0.440571	0.608998	-0.427298	0.555107	0.370332	0.655914	-0.497536	0.409818	-0.0702383	0.999699	-0.22293	0.821417	-0.326645	0.659121	-0.103715	0.93797	-0.781677	0.168467	-0.558747	0.443534	-0.455032	0.913733	-0.639624	0.376013	-0.559329	0.307284	0.0802953	0.99552	-0.825185	0.0475028	-0.18556	0.877904	-0.265856	0.999677
Sly10g0186731	Solyc10g082030	2-Cys peroxiredoxin 1	5.364	3.26	4.14	4.772	5.352	3.383	2.789	3.352	2.66	2.087	2.108	2.22	-0.660313	0.458767	-0.341411	0.578864	0.318902	0.653566	-0.218366	0.727039	0.441947	0.424836	0.123045	0.999699	-0.443773	0.499664	-0.782004	0.0917111	-0.338231	0.673843	-0.566772	0.236015	-0.122998	0.887979	0.215232	0.978008	-0.309635	0.792441	-0.266914	0.735315	0.0427214	0.99552	-0.198732	0.772326	0.110903	0.932562	0.0681821	0.999677
Sly02g0336061	Solyc02g079990	Cysteine-rich receptor-kinase-like protein (AHRD V3.3 *** G7KDB1_MEDTR)	0.87	1.338	2.28	1.726	0.886	2.015	2.67	1.731	0.468	1.212	1.334	1.189	0.850726	0.458767	1.40297	0.011451	0.552242	0.328878	1.06328	0.0679069	0.212556	0.759199	-0.339686	0.999699	1.20263	0.0597008	1.61443	0.000683662	0.411807	0.549445	0.987232	0.0648954	-0.215396	0.777169	-0.627203	0.532432	1.40014	0.00525542	1.5092	0.000291937	0.109059	0.99552	1.37671	0.000872636	-0.0234333	0.985073	-0.132492	0.999677
Sly11g0311551	Solyc11g071620	aldehyde oxidase	0.138	0.253	0.162	0.153	2.16	1.712	1.149	0.815	4.464	3.91	3.095	2.67	1.38786	0.458767	0.63595	0.658192	-0.751915	0.289276	0.394229	0.785864	-0.993635	0.078138	-0.24172	0.999699	-0.330102	0.505791	-0.959512	0.00173729	-0.62941	0.139641	-1.46504	9.82e-08	-1.13494	0.00013222	-0.505525	0.588839	-0.202526	0.778693	-0.534359	0.0594215	-0.331833	0.814119	-0.745281	0.00184275	-0.542754	0.0796812	-0.210922	0.999677
Sly03g0207491	Solyc03g080080	Calcium-binding endonuclease/exonuclease/phosphatase family (AHRD V3.3 *** AT5G54130.2)	1.367	0.86	0.904	0.726	0.473	0.462	0.59	0.674	1.081	0.684	0.412	0.435	-0.930369	0.460171	-0.605995	0.440629	0.324374	0.766978	-0.935638	0.147644	-0.00526836	0.996231	-0.329643	0.999699	-0.214867	0.88651	-0.0436079	0.970562	0.171259	0.91783	0.350093	0.714207	0.56496	0.588061	0.393701	0.975378	-0.520968	0.679155	-1.30497	0.0134775	-0.784	0.729424	-1.22313	0.0147182	-0.702161	0.427611	0.0818394	0.999677
Sly02g0351081	Solyc02g094260	Disease resistance protein (TIR-NBS-LRR class) (AHRD V3.3 --* AT5G11250.3)	0.322	0.796	0.645	0.919	0.242	0.713	0.768	0.823	0.443	0.467	0.566	0.744	1.24727	0.460171	0.834708	0.470333	-0.412564	0.682163	1.31762	0.148325	0.0703523	0.952101	0.482916	0.999699	1.08622	0.344737	1.23786	0.168259	0.15164	0.920361	1.37453	0.0975485	0.288315	0.799248	0.136675	0.993408	-0.11175	0.965844	0.112694	0.944198	0.224444	0.99552	0.518378	0.480401	0.630128	0.52683	0.405684	0.999677
Sly08g0285971	Solyc08g082830	Glutamine-dependent NAD(+) synthetase (AHRD V3.3 *** NADE_ARATH)	0.265	0.773	0.472	0.825	0.503	0.836	0.857	0.654	0.603	0.65	0.634	0.511	1.37565	0.460171	0.803322	0.54535	-0.572329	0.602779	1.56518	0.112308	0.189525	0.878394	0.761854	0.96533	1.04186	0.352013	1.1653	0.192349	0.123442	0.943245	0.781194	0.417265	-0.260661	0.838863	-0.384103	0.976213	0.319555	0.878736	0.230664	0.877186	-0.0888916	0.99552	-0.0901959	0.947045	-0.409751	0.779056	-0.320859	0.999677
Sly09g0102241	Solyc09g091170	NADH dehydrogenase [ubiquinone] 1 alpha subcomplex subunit 13 (AHRD V3.3 *** A0A151U305_CAJCA)	0.245	2.233	1.9	1.57	1.098	1.191	1.082	1.071	1.79	1.244	1.451	1.278	2.60768	0.460171	2.41359	0.273267	-0.19409	0.93258	2.11832	0.320941	-0.489364	0.765136	-0.295274	0.999699	-0.345338	0.89018	-0.415183	0.824465	-0.0698454	0.983669	-0.617656	0.704472	-0.272318	0.911436	-0.202473	0.993408	-0.26333	0.948489	-0.237232	0.92646	0.0260981	0.999275	-0.339826	0.840224	-0.0764956	0.979565	-0.102594	0.999677
Sly09g0091371	Solyc09g059460	Vacuolar iron transporter (VIT) family protein (AHRD V3.3 *-* A0A061G9Q5_THECC)	0	0.148	0.261	0.227	0.151	0.144	0.571	0.412	0.087	0.381	0.436	0.519	2.69102	0.460232	3.07441	0.130799	0.383389	0.867841	2.89807	0.136656	0.207042	0.924175	-0.176347	0.999699	0.166823	0.953276	1.85047	0.199968	1.68365	0.306321	1.56174	0.286553	1.39492	0.374976	-0.288729	0.988484	1.65439	0.334418	1.90299	0.0999768	0.248599	0.99552	2.15733	0.032761	0.50294	0.822394	0.254341	0.999677
Sly02g0338251	Solyc02g082120	DNA-3-methyladenine glycosylase, putative (AHRD V3.3 *** B9SVU2_RICCO)	0.444	0.115	0.036	0.032	0.379	0.39	0.007	0.035	0.528	0.176	0.059	0.05	-2.05522	0.460483	-3.73398	0.0125985	-1.67876	0.502726	-3.52375	0.00961178	-1.46852	0.49618	0.210233	0.999699	0.126939	0.9579	-5.10167	0.00682983	-5.22861	0.013497	-3.00722	0.0244656	-3.13416	0.0262632	2.09445	0.90653	-1.44431	0.505871	-2.9997	0.0110141	-1.5554	0.836981	-3.24855	0.00366117	-1.80424	0.351968	-0.248846	0.999677
Sly00g0385411	Solyc01g090640	Chromodomain helicase-DNA-binding-like protein (AHRD V3.3 *-* A0A072TXT9_MEDTR)	1.643	1.083	0.816	0.322	0.442	0.606	0.554	0.334	1.23	0.894	0.546	0.401	-0.779404	0.460483	-1.01044	0.0632293	-0.231034	0.816515	-2.12294	3.97e-06	-1.34354	0.00879162	-1.11251	0.150164	0.392679	0.726932	0.225172	0.825584	-0.167507	0.900098	-0.776289	0.316797	-1.16897	0.0819661	-1.00146	0.402118	-0.47046	0.657007	-1.16204	0.0101835	-0.691577	0.695303	-1.60577	8.46e-05	-1.13531	0.0314627	-0.443735	0.999677
Sly00g0385411	Solyc01g090650	NA	1.643	1.083	0.816	0.322	0.442	0.606	0.554	0.334	1.23	0.894	0.546	0.401	-0.779404	0.460483	-1.01044	0.0632293	-0.231034	0.816515	-2.12294	3.97e-06	-1.34354	0.00879162	-1.11251	0.150164	0.392679	0.726932	0.225172	0.825584	-0.167507	0.900098	-0.776289	0.316797	-1.16897	0.0819661	-1.00146	0.402118	-0.47046	0.657007	-1.16204	0.0101835	-0.691577	0.695303	-1.60577	8.46e-05	-1.13531	0.0314627	-0.443735	0.999677
Sly06g0361831	Solyc06g050510	DNA repair rhp54 (AHRD V3.3 *** A0A0B0NS67_GOSAR)	5.44	4.699	3.205	3.516	6.944	4.352	4.705	4.386	8.255	5.698	4.831	4.961	-0.284747	0.460483	-0.778548	2.11e-06	-0.493801	0.00366642	-0.650253	7.54e-05	-0.365506	0.0388738	0.128295	0.999699	-0.705535	7.28e-05	-0.593985	0.000111241	0.111551	0.754199	-0.686158	1.91e-06	0.0193769	0.964323	-0.0921737	0.976213	-0.526358	0.000332122	-0.772403	1.57e-10	-0.246045	0.567175	-0.731047	8.71e-10	-0.204689	0.377446	0.0413551	0.999677
Sly01g0033771	Solyc01g098250	DnaJ domain-containing protein (AHRD V3.3 *** A0A103XK41_CYNCS)	1.108	1.758	1.325	1.379	1.482	1.31	1.433	1.44	1.931	1.76	1.481	1.298	0.636193	0.460483	0.268668	0.681448	-0.367525	0.471391	0.34101	0.548661	-0.295182	0.538164	0.0723425	0.999699	-0.122732	0.872802	-0.0894212	0.882662	0.0333113	0.974201	-0.122527	0.828686	0.00020592	0.999533	-0.0331054	0.995664	-0.130655	0.906763	-0.393327	0.34501	-0.262672	0.977992	-0.564911	0.0728465	-0.434256	0.34621	-0.171584	0.999677
Sly10g0172221	Solyc10g062180	RNA binding protein, putative (AHRD V3.3 *** B9SKE9_RICCO)	4.001	2.87	2.562	2.807	2.382	2.748	2.631	2.443	3.038	2.876	3.103	2.794	-0.478732	0.460804	-0.623416	0.0634956	-0.144684	0.808043	-0.45867	0.190675	0.0200612	0.974231	0.164745	0.999699	0.210884	0.71468	0.107253	0.841103	-0.103631	0.883502	0.019558	0.972696	-0.191326	0.726522	-0.0876947	0.990929	-0.142691	0.878736	-0.00236088	0.996588	0.14033	0.99552	-0.154341	0.729377	-0.0116498	0.989312	-0.15198	0.999677
Sly08g0277761	Solyc08g075520	UPF0162 protein XF_1494 (AHRD V3.3 *-* A0A1D1XBY2_9ARAE)	4.772	6.582	6.219	5.847	8.704	14.198	13.902	13.886	8.84	11.674	13.122	14.589	0.511869	0.460804	0.413188	0.343766	-0.0986811	0.866441	0.369179	0.378516	-0.14269	0.75794	-0.0440086	0.999699	0.626739	0.0615985	0.602191	0.0325075	-0.0245488	0.971634	0.592019	0.0290034	-0.0347201	0.952393	-0.0101713	0.998154	0.38736	0.326769	0.555367	0.0237597	0.168007	0.986165	0.705611	0.00108681	0.318251	0.380473	0.150244	0.999677
Sly01g0000201	Solyc01g005190	Zinc finger family protein (AHRD V3.3 *** U7E2Y1_POPTR)	0	0.571	0.777	0.833	0.051	0.389	0.273	0.28	0.588	0.226	0.225	0.428	2.81288	0.460879	3.464	0.0941432	0.651121	0.780075	3.44935	0.0777102	0.636465	0.752808	-0.0146558	0.999699	1.6453	0.574916	1.08532	0.689388	-0.559981	0.863848	1.61714	0.474615	-0.0281537	0.99498	0.531827	NA	-0.752674	0.859995	-0.826876	0.728684	-0.074202	0.998522	0.12987	0.959353	0.882543	0.773539	0.956745	0.999677
Sly11g0295931	Solyc11g018620	SNARE associated Golgi protein family (AHRD V3.3 *** AT4G09580.1)	0.382	1.156	0.684	0.491	0.641	0.518	0.49	0.284	0.8	0.248	0.434	0.466	1.52012	0.460885	0.901221	0.541191	-0.618899	0.625163	0.496744	0.750754	-1.02338	0.280547	-0.404477	0.999699	-0.0888118	0.963564	-0.0928904	0.951676	-0.0040786	0.998578	-0.941092	0.404761	-0.85228	0.532733	-0.848202	0.896048	-1.57678	0.196346	-0.715374	0.553567	0.86141	0.940394	-0.6562	0.517395	0.920584	0.55672	0.0591735	0.999677
Sly12g0055391	Solyc12g014080	Rab family GTPase (AHRD V3.3 *** D8RE14_SELML)	1.691	0.66	0.627	0.417	0.67	1.357	0.197	0.258	0.964	0.46	0.647	0.472	-1.39032	0.462348	-1.38788	0.17643	0.00243579	0.99937	-2.05457	0.0216569	-0.664254	0.644876	-0.66669	0.999699	0.592074	0.703713	-1.92517	0.0915578	-2.51725	0.0226447	-1.40302	0.193738	-1.9951	0.0370864	0.52215	0.979565	-1.08815	0.509743	-0.690807	0.603789	0.397347	0.99552	-1.14697	0.207431	-0.0588137	0.982697	-0.456161	0.999677
Sly10g0190361	Solyc10g086240	Glycosyltransferase (AHRD V3.3 *** V4SWV8_9ROSI)	1.675	0.742	0.714	0.417	0.501	0.347	0.677	0.536	0.92	0.459	0.398	0.578	-1.12135	0.462348	-1.28619	0.116599	-0.164841	0.922929	-2.16224	0.00202351	-1.04089	0.271888	-0.876049	0.982224	-0.767204	0.629843	0.318553	0.816559	1.08576	0.452854	-0.12064	0.934868	0.646564	0.679298	-0.439193	0.976213	-0.857899	0.573645	-1.00425	0.274151	-0.146351	0.99552	-0.567158	0.561589	0.290742	0.889173	0.437092	0.999677
Sly03g0213141	Solyc03g097520	MORC family CW-type zinc finger protein 4 (AHRD V3.3 *** A0A0B2QAP3_GLYSO)	2.31	3.332	2.769	2.678	4.067	3.245	3.64	3.716	2.609	2.9	3.234	3.659	0.454866	0.462348	0.308391	0.449265	-0.146475	0.733399	0.27337	0.482541	-0.181496	0.598524	-0.0350211	0.999699	-0.165145	0.708444	-0.0471739	0.908295	0.117971	0.816178	-0.0324243	0.937918	0.132721	0.753297	0.0147495	0.995664	0.115382	0.878736	0.257961	0.388876	0.14258	0.993407	0.448277	0.0293607	0.332896	0.251221	0.190316	0.999677
Sly01g0033031	Solyc01g097520	annexin 5	3.803	5.287	7.112	6.042	13.402	7.944	8.139	7.762	5.725	5.588	4.534	4.744	0.637862	0.462348	0.895226	0.044631	0.257365	0.681812	0.680551	0.14404	0.0426893	0.954422	-0.214675	0.999699	-0.670681	0.134548	-0.697109	0.0530636	-0.0264277	0.980663	-0.770684	0.0214556	-0.100002	0.889954	-0.0735745	0.993408	-0.0640197	0.965179	-0.356567	0.499555	-0.292547	0.977992	-0.305427	0.511342	-0.241407	0.763338	0.0511397	0.999677
Sly02g0341731	Solyc02g085340	GRAS family transcription factor (AHRD V3.3 *** AT5G66770.1)	1.451	0.857	0.591	0.57	0.213	0.747	0.499	0.271	0.503	0.81	0.745	0.373	-0.91038	0.462652	-1.31855	0.0325466	-0.408173	0.699808	-1.3419	0.0225585	-0.431519	0.629316	-0.0233459	0.999699	1.66037	0.138098	1.17039	0.257118	-0.489979	0.674425	0.241358	0.863465	-1.41901	0.0434708	-0.929034	0.644095	0.821154	0.420941	0.688357	0.396166	-0.132797	0.99552	-0.264147	0.796955	-1.0853	0.108665	-0.952504	0.431563
Sly10g0164971	Solyc10g007850	Peptidase C13 family (AHRD V3.3 *** AT1G08750.3)	3.273	2.093	3.051	2.916	3.166	4.522	3.823	3.944	3.041	2.518	3.151	3.957	-0.601612	0.462652	-0.116416	0.860567	0.485196	0.29409	-0.159573	0.779722	0.442039	0.300082	-0.0431571	0.999699	0.360597	0.504356	0.191116	0.710308	-0.169481	0.798796	0.20554	0.662165	-0.155057	0.786679	0.0144241	0.998021	-0.349083	0.596893	0.0013727	0.997864	0.350455	0.860411	0.326667	0.3475	0.67575	0.0403917	0.325295	0.902489
Sly03g0216901	Solyc03g112580	Receptor protein kinase, putative (AHRD V3.3 *** B9RAX9_RICCO)	0.879	0.451	1.721	2.281	1.003	3.019	2.87	3.033	0.54	2.029	2.337	2.7	-0.72622	0.463782	1.02501	0.0173355	1.75123	1.27e-07	1.40425	0.00017788	2.13047	8.47e-12	0.379242	0.850676	1.61839	4.47e-06	1.57641	8.43e-07	-0.0419866	0.954809	1.65531	9.53e-08	0.0369144	0.95436	0.0789011	0.990929	1.82598	1.05e-10	2.053	1.05e-15	0.227021	0.977992	2.245	3.34e-19	0.419023	0.249213	0.192002	0.999677
Sly06g0370451	Solyc06g066580	bHLH transcription factor137	1.979	0.886	0.051	0.017	0.835	0.338	0.033	0.008	1.154	0.559	0.086	0.01	-1.1981	0.464518	-5.07594	4.18e-07	-3.87784	0.000419078	-6.50694	4.14e-08	-5.30883	2.15e-05	-1.43099	0.999699	-1.60293	0.240339	-4.45762	0.000512144	-2.85469	0.15017	-5.77342	4.65e-06	-4.17049	0.00868444	-1.3158	0.975378	-1.17242	0.365599	-3.79898	2.73e-06	-2.62657	0.0337527	-7.00445	1.54e-06	-5.83203	0.000387466	-3.20547	0.476575
Sly01g0040931	Solyc01g105330	Methyl-CpG-binding domain-containing protein 8 (AHRD V3.3 *-* A0A199UGF7_ANACO)	0.845	0.51	0.405	0.491	0.3	0.677	0.394	0.451	0.711	0.722	0.604	0.672	-0.975951	0.465635	-0.951273	0.192865	0.0246775	0.989491	-0.734406	0.317239	0.241544	0.824868	0.216867	0.999699	0.848152	0.399264	0.137905	0.905746	-0.710247	0.455468	0.346188	0.722391	-0.501964	0.586005	0.208284	0.986786	0.106352	0.961303	-0.167959	0.898218	-0.274311	0.99552	-0.0181827	0.987983	-0.124535	0.938597	0.149776	0.999677
Sly10g0164581	Solyc10g007500	mitogen-activated protein kinase 10	5.631	7.572	9.684	11.794	11.366	12.91	15.111	16.891	11.563	15.219	16.472	18.748	0.357807	0.465635	0.78138	0.000271069	0.423574	0.0533186	1.03706	1.27e-07	0.679256	9.05e-05	0.255683	0.82486	0.204962	0.491579	0.432344	0.0306552	0.227382	0.438653	0.594869	0.000681478	0.389907	0.0588063	0.162525	0.923631	0.380498	0.0806459	0.506432	0.00172265	0.125933	0.982615	0.686646	2.57e-06	0.306148	0.149569	0.180215	0.987817
Sly08g0284741	Solyc08g081710	membrane-associated kinase regulator (AHRD V3.3 *** AT1G64080.1)	1.517	0.508	0.214	0.092	0.824	0.049	0.053	0.004	0.062	0.047	0.103	0.043	-1.34167	0.465987	-2.85086	0.00129038	-1.50919	0.229962	-4.13934	4.9e-06	-2.79767	0.00735827	-1.28848	0.999699	-4.28343	0.0260623	-4.1933	0.00153526	0.09013	0.987571	-6.27815	1.58e-05	-1.99472	0.569296	-2.08485	0.899783	-0.552479	0.926269	0.472459	0.873759	1.02494	0.987931	-0.81604	0.711079	-0.263561	0.95893	-1.2885	0.999677
Sly10g0185351	Solyc10g080760	Nudix hydrolase-like protein (AHRD V3.3 *** G7LGT1_MEDTR)	1.305	0.392	0.566	0.496	0.528	0.734	0.417	0.249	0.801	0.442	0.483	0.376	-1.64236	0.466622	-1.234	0.34286	0.408356	0.858065	-1.13452	0.356712	0.507838	0.784799	0.0994822	0.999699	-0.0840685	0.970934	-0.668931	0.685735	-0.584863	0.800949	-1.24464	0.363986	-1.16057	0.477052	-0.575708	0.976213	-0.630605	0.832219	-0.470052	0.818742	0.160553	0.99552	-0.857094	0.509674	-0.226489	0.944229	-0.387042	0.999677
Sly08g0260421	Solyc08g005970	Protein arginine N-methyltransferase (AHRD V3.3 *** K4CI86_SOLLC)	3.675	2.767	2.12	2.028	2.234	1.796	1.889	1.907	2.236	2.172	1.864	2.332	-0.477045	0.466622	-0.793153	0.0102461	-0.316108	0.469645	-0.849046	0.00348568	-0.372001	0.302338	-0.0558928	0.999699	-0.163057	0.811239	-0.0487957	0.935046	0.114261	0.879594	-0.0822743	0.881438	0.0807826	0.906758	-0.0334786	0.993933	0.0956742	0.930587	-0.146097	0.802268	-0.241771	0.976379	0.183874	0.647388	0.0881994	0.91142	0.32997	0.839042
Sly10g0190721	Solyc10g086570	Chaperone DnaJ (AHRD V3.3 *** A0A0B0NPS3_GOSAR)	1.023	0.419	0.613	0.618	0.526	0.95	0.965	0.694	0.887	1.152	1.045	0.869	-1.2136	0.466947	-0.693542	0.505265	0.520058	0.70185	-0.826539	0.367702	0.38706	0.762013	-0.132997	0.999699	0.901777	0.476391	1.02955	0.306358	0.12777	0.944259	0.632193	0.563622	-0.269584	0.842953	-0.397353	0.976213	0.522062	0.745369	0.369455	0.765268	-0.152608	0.99552	0.0730468	0.956332	-0.449015	0.741799	-0.296408	0.999677
Sly11g0294161	Solyc11g012850	Chlorophyllide a oxygenase (AHRD V3.3 *** W9SD87_9ROSA)	0.934	1.522	1.664	1.718	0.774	1.897	1.85	1.807	0.779	1.124	1.015	0.822	0.868244	0.466947	0.856849	0.220402	-0.0113947	0.99385	0.97021	0.121308	0.101966	0.9131	0.113361	0.999699	1.33014	0.0561008	1.2406	0.0359833	-0.0895422	0.942349	1.19403	0.0372883	-0.136109	0.886553	-0.0465671	0.994946	0.422425	0.729826	0.294757	0.751659	-0.127668	0.99552	-0.0405885	0.96913	-0.463014	0.595451	-0.335346	0.999677
Sly02g0331781	Solyc02g071980	RING/FYVE/PHD zinc finger-containing protein (AHRD V3.3 *** F4I346_ARATH)	0.5	0.961	1.184	0.922	1.029	0.934	0.825	1.197	1.491	1.416	1.239	1.125	0.933049	0.466947	1.24672	0.0593699	0.313666	0.648399	0.865834	0.221768	-0.0672153	0.93602	-0.380882	0.999699	-0.0255223	0.97712	-0.260722	0.704671	-0.2352	0.7999	0.255844	0.679414	0.281366	0.695634	0.516566	0.714689	-0.117042	0.930692	-0.319589	0.554418	-0.202548	0.99552	-0.469808	0.220623	-0.352766	0.578759	-0.150219	0.999677
Sly04g0241371	Solyc04g048950	MACPF domain-containing protein (AHRD V3.3 *** A0A0B2S5Z8_GLYSO)	0.616	1.105	0.815	0.834	0.499	1.281	1.099	0.903	0.679	0.642	0.839	0.958	0.963833	0.466947	0.322656	0.763143	-0.641177	0.35267	0.311692	0.750236	-0.652141	0.281319	-0.0109638	0.999699	1.38345	0.0935301	1.12655	0.12154	-0.256901	0.809269	0.880946	0.238622	-0.502503	0.499693	-0.245602	0.979565	-0.233592	0.897197	0.19456	0.862777	0.428152	0.977992	0.374238	0.582467	0.60783	0.452305	0.179678	0.999677
Sly06g0371311	Solyc06g068370	disease resistance protein (TIR-NBS-LRR class) (AHRD V3.3 --* AT2G17050.3)	0.147	0.339	0.534	0.508	0.654	0.506	0.771	0.641	0.753	0.863	0.884	1.066	1.84802	0.467715	2.1243	0.13909	0.276279	0.853458	2.21243	0.0949838	0.364403	0.760706	0.0881244	0.999699	0.105964	0.944897	0.571044	0.577432	0.46508	0.739123	0.436554	0.670783	0.33059	0.801595	-0.13449	0.993408	0.277887	0.897423	0.319468	0.807981	0.0415811	0.998096	0.579893	0.473678	0.302006	0.85018	0.260424	0.999677
Sly08g0275271	Solyc08g068330	Aspartate aminotransferase (AHRD V3.3 *** K4CM57_SOLLC)	0.088	0.577	0.295	0.208	0.772	1.097	0.733	1.043	0.748	1.018	1.253	1.561	2.14388	0.467715	1.312	0.534661	-0.831888	0.437946	1.00062	0.632217	-1.14327	0.174216	-0.311379	0.999699	0.373373	0.74319	-0.316131	0.754129	-0.689504	0.483811	0.183797	0.854917	-0.189576	0.871397	0.499928	0.925309	0.271657	0.88228	0.581015	0.452828	0.309358	0.99552	0.881532	0.1075	0.609875	0.471696	0.300518	0.999677
Sly08g0262561	Solyc08g007770	Expansin-like protein (AHRD V3.3 *-* Q0WT83_ARATH)	0.742	1.902	2.312	2.018	0.519	1.738	2.671	2.496	1.105	2.239	2.164	2.222	1.13403	0.467808	1.60148	0.044104	0.467447	0.590529	1.38763	0.0807529	0.253599	0.78052	-0.213848	0.999699	1.60842	0.0858621	2.13426	0.00240793	0.525837	0.565589	2.04552	0.00289175	0.4371	0.614046	-0.0887372	0.993408	0.8706	0.268476	0.849652	0.155001	-0.0209485	0.999275	0.88939	0.0929666	0.0187896	0.989815	0.0397381	0.999677
Sly02g0339821	Solyc02g083560	Vacuolar protein sorting-associated protein 35 (AHRD V3.3 *** K4BAM4_SOLLC)	2.392	3.444	2.846	3.053	4.273	4.762	3.781	3.421	3.698	2.734	2.818	3.014	0.494682	0.468787	0.26968	0.572623	-0.225002	0.623557	0.401174	0.307751	-0.093508	0.852973	0.131494	0.999699	0.183232	0.702293	-0.121815	0.779298	-0.305046	0.483811	-0.255498	0.465916	-0.438729	0.185656	-0.133683	0.979565	-0.400399	0.349641	-0.362349	0.2615	0.0380497	0.99552	-0.2826	0.363863	0.117799	0.865872	0.0797493	0.999677
Sly12g0050361	Solyc12g006620	Zinc finger transcription factor 72	0.332	0.173	0.212	0.212	0.624	0.405	0.301	0.495	0.177	0.459	0.318	0.346	-2.38975	0.468943	-0.739338	0.706954	1.65041	0.475672	-0.514398	0.786085	1.87535	0.32627	0.22494	0.999699	-0.56422	0.765612	-0.994209	0.469499	-0.429989	0.857298	-0.262776	0.870266	0.301444	0.886928	0.731433	0.964397	0.884004	0.725243	0.356292	0.883195	-0.527712	0.99552	0.511115	0.755734	-0.372889	0.885615	0.154823	0.999677
Sly01g0026791	Solyc01g088690	Kinase family protein (AHRD V3.3 *** B9MTV7_POPTR)	0.654	0.266	0.331	0.146	0.89	0.714	0.268	0.114	0.822	0.714	0.483	0.173	-1.40805	0.46906	-1.06787	0.335197	0.340177	0.858343	-2.32721	0.00913492	-0.919162	0.496921	-1.25934	0.797174	-0.179454	0.909024	-1.67673	0.0550063	-1.49727	0.175116	-2.73064	0.000415641	-2.55119	0.00191518	-1.05391	0.840038	-0.0760467	0.980093	-0.698316	0.53337	-0.62227	0.976379	-2.21435	0.00127603	-2.1383	0.00523452	-1.51603	0.258924
Sly10g0181251	Solyc10g074990	Polynucleotidyl transferase isoform 1 (AHRD V3.3 *** A0A061G6C2_THECC)	2.083	1.196	1.194	1.105	0.597	1.09	1.266	1.016	0.603	1.095	0.907	1.164	-1.14882	0.46906	-0.765485	0.43193	0.38333	0.787303	-1.03446	0.213218	0.11435	0.939832	-0.26898	0.999699	0.281439	0.866305	0.556816	0.635263	0.275378	0.872099	0.18761	0.889829	-0.0938282	0.959398	-0.369206	0.976213	0.530748	0.786522	0.256962	0.878545	-0.273786	0.99552	0.616165	0.509974	0.0854172	0.967704	0.359203	0.999677
Sly05g0135091	Solyc05g006590	protein phosphatase 2A catalytic subunit 1	1.387	2.633	1.768	2.128	1.19	1.867	1.373	1.539	2.279	2.568	1.988	2.017	0.766784	0.46906	0.368978	0.633333	-0.397806	0.509343	0.55071	0.386386	-0.216074	0.729141	0.181732	0.999699	0.292885	0.730663	-0.0770847	0.927039	-0.36997	0.645089	0.175248	0.805672	-0.117637	0.893886	0.252333	0.976213	0.0873091	0.953451	-0.253729	0.698819	-0.341038	0.947989	-0.236683	0.658101	-0.323992	0.644263	0.0170455	0.999677
Sly11g0309341	Solyc11g068680	ATP synthase protein I (AHRD V3.3 *** A0A1D1ZEB6_9ARAE)	1.271	2.348	1.598	1.631	1.045	0.756	1.012	1.749	0.796	1.422	1.526	1.575	0.887245	0.46906	0.330844	0.731437	-0.556401	0.451883	0.207116	0.830179	-0.680129	0.262544	-0.123728	0.999699	-0.414012	0.714575	-0.137094	0.892679	0.276918	0.834998	0.60326	0.408881	1.01727	0.167017	0.740354	0.693715	0.616859	0.56138	0.768309	0.228449	0.15145	0.99552	0.808874	0.142665	0.192015	0.887797	0.0405649	0.999677
Sly01g0031591	Solyc01g096150	NC domain-containing protein-like protein (AHRD V3.3 *** AT1G01225.1)	0.082	0.546	0.3	0.434	0.375	0.352	0.209	0.345	0.238	0.314	0.244	0.27	2.63429	0.46906	1.79261	0.476689	-0.841682	0.639135	2.31799	0.275838	-0.316299	0.870942	0.525382	0.999699	0.366153	0.89297	-0.460621	0.83279	-0.826774	0.735463	0.332332	0.872833	-0.033821	0.992444	0.792953	NA	0.370654	0.932228	0.0714128	0.979988	-0.299242	0.99552	0.240124	0.911773	-0.13053	0.968728	0.168711	0.999677
Sly08g0285851	Solyc08g082720	DDE family endonuclease (AHRD V3.3 *-* AT4G10890.3)	0.922	0.413	0.856	0.594	0.248	1.042	1.083	0.931	0.347	0.492	0.39	0.498	-1.01315	0.469272	-0.0742243	0.949839	0.93893	0.218036	-0.547523	0.49529	0.465631	0.601538	-0.473299	0.999699	1.56497	0.102531	1.63721	0.0346346	0.0722413	0.957656	1.37558	0.0786887	-0.189392	0.855275	-0.261633	0.976213	0.513009	0.739633	0.212676	0.876904	-0.300333	0.99552	0.510763	0.500617	-0.0022462	0.998895	0.298087	0.999677
Sly03g0194151	Solyc03g007810	Pyruvate kinase (AHRD V3.3 *** K4BEK3_SOLLC)	3.818	2.868	1.486	1.427	6.316	2.634	1.346	1.54	5.087	2.147	1.695	1.573	-0.51027	0.469272	-1.39647	4.16e-06	-0.886199	0.00763372	-1.53278	1.66e-07	-1.02251	0.000787482	-0.136316	0.999699	-1.33064	2.3e-05	-2.29474	9.67e-19	-0.964106	0.0114885	-2.11759	1.43e-17	-0.786953	0.0304664	0.177153	0.979565	-1.27872	2.9e-06	-1.60984	5.65e-12	-0.331123	0.90602	-1.70616	1.01e-13	-0.427444	0.364803	-0.0963211	0.999677
Sly09g0096781	Solyc09g074230	SlSFP7	0.286	0.734	0.833	1.24	0.105	0.523	0.519	0.878	0.381	0.413	0.78	0.761	1.48176	0.469272	1.51049	0.208734	0.0287322	0.989401	2.01145	0.0485239	0.529695	0.60812	0.500963	0.999699	2.88207	0.107394	2.83532	0.0621464	-0.0467455	0.983731	3.45075	0.0116153	0.568678	0.656376	0.615423	0.929839	0.421335	0.872493	1.36593	0.0973123	0.944595	0.77637	1.32426	0.0837778	0.902927	0.434728	-0.0416685	0.999677
Sly09g0086781	Solyc09g025240	ENTH/VHS/ANTH family protein	1.031	1.79	1.684	1.554	1.167	2.856	2.467	2.092	2.291	2.197	1.911	1.984	0.944807	0.469396	0.702838	0.407337	-0.241969	0.798601	0.647361	0.4217	-0.297446	0.698472	-0.0554766	0.999699	0.855449	0.247827	0.726147	0.26101	-0.129301	0.909255	0.494951	0.467852	-0.360497	0.647481	-0.231196	0.979565	0.139371	0.938059	-0.0767749	0.952007	-0.216146	0.99552	-0.0256514	0.979727	-0.165023	0.894157	0.0511235	0.999677
Sly06g0374341	Solyc06g071980	P-loop containing nucleoside triphosphate hydrolases superfamily protein (AHRD V3.3 *** AT4G24860.4)	0.474	0.808	0.99	1.134	1.253	2.148	1.746	1.848	1.1	1.076	1.735	1.65	0.978319	0.469886	1.09775	0.144591	0.119429	0.907823	1.39651	0.0319444	0.418195	0.515236	0.298766	0.999699	0.632275	0.323182	0.379612	0.537752	-0.252663	0.764371	0.433941	0.439691	-0.198333	0.797502	0.0543296	0.993408	-0.00717519	0.997856	0.705939	0.128653	0.713114	0.458566	0.651809	0.13441	0.658984	0.228019	-0.0541297	0.999677
Sly08g0273031	Solyc08g066160	Early nodulin 93 (AHRD V3.3 *** G7I281_MEDTR)	1.528	0.523	1.478	1.231	0.566	0.266	1.201	1.101	1.554	1.385	1.315	1.28	-1.47479	0.470279	-0.168231	0.917111	1.30656	0.287695	-0.488848	0.698534	0.985946	0.423651	-0.320616	0.999699	-0.950368	0.710999	1.54777	0.259897	2.49813	0.1492	1.47226	0.269356	2.42263	0.118381	-0.0755058	0.995664	-0.0820817	0.979563	-0.212403	0.910413	-0.130322	0.99552	-0.262542	0.83757	-0.18046	0.93662	-0.0501387	0.999677
Sly02g0346411	Solyc02g089850	Calcium uniporter protein, mitochondrial (AHRD V3.3 *-* A0A0B2RWG8_GLYSO)	1.679	0.654	0.991	0.584	1.334	1.309	1.191	0.615	1.031	1.075	1.688	1.755	-1.24118	0.470279	-0.803519	0.437753	0.437659	0.770534	-1.74245	0.0298909	-0.501272	0.6993	-0.938931	0.927546	-0.436927	0.741771	-0.452059	0.671589	-0.0151323	0.99333	-1.49835	0.0535551	-1.06143	0.298333	-1.0463	0.673165	0.0183609	0.995791	0.680326	0.503039	0.661965	0.935968	0.73617	0.367775	0.717809	0.53993	0.0558442	0.999677
Sly01g0032241	Solyc01g096760	Pre-rRNA-processing protein TSR2, putative (AHRD V3.3 *** A0A061F2C1_THECC)	1.302	0.603	0.646	0.818	0.664	0.465	0.657	0.364	0.905	1.015	0.726	0.839	-1.23672	0.470279	-1.06971	0.261432	0.167009	0.92776	-0.929009	0.309366	0.307709	0.826991	0.140699	0.999699	-0.288912	0.882214	0.223025	0.877185	0.511937	0.778182	-0.612236	0.615639	-0.323324	0.855275	-0.835261	0.87147	0.0674656	0.981889	-0.336846	0.814185	-0.404311	0.99552	-0.176787	0.891901	-0.244253	0.894157	0.160058	0.999677
Sly05g0160901	Solyc05g055830	R3H domain protein (AHRD V3.3 *** A0A072VLT6_MEDTR)	1.497	0.838	0.716	0.796	1.714	0.88	1.076	0.813	1.4	1.477	1.236	0.952	-1.20124	0.470279	-1.18179	0.193791	0.0194458	0.99385	-0.991868	0.269243	0.209368	0.890825	0.189922	0.999699	-0.83302	0.457339	-0.730339	0.435428	0.102681	0.957874	-1.14315	0.151178	-0.310131	0.833519	-0.412812	0.976213	-0.0158227	0.996523	-0.280855	0.856075	-0.265032	0.99552	-0.647732	0.461092	-0.631909	0.628214	-0.366877	0.999677
Sly10g0162271	Solyc10g005510	Glyceraldehyde-3-phosphate dehydrogenase (AHRD V3.3 *** K4CX83_SOLLC)	3.426	2.14	1.345	1.229	1.045	1.385	1.032	1.143	1.629	1.358	0.895	0.687	-0.763304	0.470279	-1.37377	0.00610268	-0.610469	0.410229	-1.55345	0.000984026	-0.790146	0.18626	-0.179678	0.999699	0.236079	0.837651	-0.231097	0.811582	-0.467176	0.652701	-0.134403	0.891389	-0.370482	0.699115	0.0966942	0.993408	-0.265898	0.872493	-0.905937	0.10533	-0.640038	0.812019	-1.25705	0.00734024	-0.99115	0.108405	-0.351111	0.999677
Sly03g0221381	Solyc03g116590	Embryo-specific 3 (AHRD V3.3 *** A0A118K3J4_CYNCS)	5.177	3.069	3.093	3.896	2.626	1.462	2.238	2.56	1.671	0.96	1.145	1.343	-0.736134	0.470279	-0.759561	0.178791	-0.023427	0.986248	-0.425225	0.495011	0.310909	0.667085	0.334336	0.999699	-1.18014	0.132145	-0.370616	0.616866	0.809524	0.36338	-0.0934652	0.912414	1.08667	0.110248	0.277151	0.976213	-0.982742	0.229205	-0.740773	0.23773	0.24197	0.99552	-0.446704	0.496699	0.536039	0.615672	0.294069	0.999677
Sly05g0137971	Solyc05g009220	Glutamine--tRNA ligase (AHRD V3.3 *** SYQ_LUPLU)	4.475	3.219	2.824	3.127	3.082	3.619	2.697	2.455	2.841	3.098	2.918	2.971	-0.470351	0.470279	-0.618635	0.0633277	-0.148284	0.79748	-0.439109	0.211336	0.0312416	0.959135	0.179526	0.999699	0.349729	0.472206	-0.0714425	0.893825	-0.421172	0.352066	-0.221653	0.607994	-0.571382	0.10045	-0.15021	0.979565	0.0687861	0.952785	-0.0345739	0.963955	-0.10336	0.99552	0.0110909	0.986366	-0.0576952	0.947589	0.0456648	0.999677
Sly03g0223161	Solyc03g118290	auxin response factor 2A	7.107	5.294	4.347	3.89	5.327	5.525	4.662	3.77	6.463	6.28	6.638	5.349	-0.407736	0.470279	-0.706148	0.00877917	-0.298412	0.449879	-0.848736	0.000645506	-0.441	0.142796	-0.142588	0.999699	0.0662972	0.905891	-0.159803	0.696928	-0.2261	0.64715	-0.464462	0.121	-0.530759	0.0885733	-0.304659	0.847184	-0.0486353	0.962067	0.0198788	0.975644	0.0685141	0.99552	-0.283722	0.348754	-0.235087	0.620984	-0.303601	0.87572
Sly04g0252771	Solyc04g077040	Xylulose kinase, putative (AHRD V3.3 *** A0A061FE36_THECC)	0.412	0.777	0.662	0.536	0.81	0.807	0.734	0.725	0.701	0.484	0.574	0.594	0.992468	0.470279	0.646123	0.488824	-0.346345	0.698856	0.324525	0.748486	-0.667943	0.290782	-0.321598	0.999699	-0.0709237	0.949232	-0.259024	0.755129	-0.1881	0.874653	-0.25612	0.739643	-0.185196	0.858713	0.00290364	0.999778	-0.43434	0.74126	-0.239464	0.818742	0.194876	0.99552	-0.175429	0.838232	0.258911	0.844528	0.0640351	0.999677
Sly06g0379311	Solyc06g076480	Thylakoid lumenal 15 kDa protein (AHRD V3.3 *** A0A072V034_MEDTR)	0.517	1.152	1.438	1.686	1.735	1.395	1.279	1.284	0.553	0.814	1.329	1.322	1.25539	0.470279	1.38098	0.159342	0.125587	0.92536	1.56891	0.0749535	0.313525	0.741145	0.187938	0.999699	-0.178804	0.884615	-0.489567	0.551661	-0.310763	0.804572	-0.50853	0.50546	-0.329725	0.755954	-0.0189621	0.998611	0.4311	0.813255	1.05339	0.118241	0.622286	0.896254	1.05341	0.0857416	0.622307	0.540423	2.12e-05	0.99997
Sly11g0288481	Solyc11g006720	MYB-like transcription factor family protein (AHRD V3.3 *** G7ZYT0_MEDTR)	0.361	1.462	0.789	0.919	0.976	1.351	0.757	0.72	0.99	0.874	0.84	0.755	1.53571	0.470279	0.787816	0.6169	-0.74789	0.474934	0.958447	0.482675	-0.577259	0.558567	0.170631	0.999699	0.132388	0.93144	-0.656891	0.528664	-0.78928	0.51714	-0.474787	0.641573	-0.607176	0.588891	0.182104	0.993408	-0.140774	0.961199	-0.199352	0.906846	-0.0585777	0.996487	-0.345587	0.748863	-0.204812	0.919486	-0.146235	0.999677
Sly09g0104511	Solyc09g097880	DNA topoisomerase (AHRD V3.3 *** K4CWW0_SOLLC)	2.794	1.891	2.686	2.223	2.081	2.228	3.035	2.562	1.533	2.487	2.356	2.602	-0.554099	0.471531	-0.0156613	0.982048	0.538438	0.212278	-0.273616	0.574753	0.280483	0.571873	-0.257955	0.999699	0.116686	0.871775	0.471589	0.263794	0.354902	0.526947	0.23044	0.6321	0.113753	0.867032	-0.241149	0.961424	0.701258	0.0827384	0.63183	0.0665887	-0.0694281	0.99552	0.754523	0.0114392	0.0532645	0.956887	0.122693	0.999677
Sly03g0211631	Solyc03g095990	NA	0.892	0.347	0.771	1.126	0.51	0.889	1	0.823	0.376	1.152	0.965	0.842	-1.30985	0.472239	-0.152766	0.914916	1.15708	0.266724	0.342154	0.761308	1.652	0.036451	0.494919	0.999699	1.75368	0.175796	1.73559	0.106085	-0.0180887	0.991827	1.44996	0.181504	-0.303721	0.803635	-0.285632	0.981399	1.51015	0.0583	1.31098	0.0604222	-0.199171	0.99552	1.09437	0.116081	-0.415773	0.750357	-0.216602	0.999677
Sly11g0287801	Solyc11g006140	LOW QUALITY:Chaperone DnaJ-domain protein (AHRD V3.3 *-* G7JV72_MEDTR)	1.142	0.689	0.959	0.859	0.293	0.562	0.412	0.749	1.474	1.094	1.078	1.043	-1.14868	0.472239	-0.295311	0.803823	0.853373	0.421002	-0.466196	0.646102	0.682489	0.501098	-0.170884	0.999699	0.616562	0.688587	0.200906	0.891921	-0.415656	0.800669	0.810548	0.455021	0.193986	0.901004	0.609641	0.929839	-0.514714	0.741105	-0.550262	0.571286	-0.0355485	0.998522	-0.59971	0.436266	-0.0849961	0.966457	-0.0494475	0.999677
Sly08g0274991	Solyc08g068050	Remodeling and spacing factor 1 (AHRD V3.3 *** A0A151SQU5_CAJCA)	3.059	1.586	1.06	0.476	0.633	0.591	0.602	0.577	0.466	0.6	0.474	0.514	-0.926082	0.472239	-1.51933	0.0163052	-0.59325	0.557178	-2.55553	6.59e-06	-1.62945	0.0120985	-1.0362	0.67487	0.417254	0.78131	0.278853	0.833264	-0.138402	0.944155	0.0336043	0.980683	-0.38365	0.779947	-0.245249	0.986786	0.154904	0.958566	-0.125365	0.949955	-0.280269	0.99552	-0.00630936	0.996731	-0.161213	0.940961	0.119055	0.999677
Sly09g0097221	Solyc09g074630	Phototropic-responsive NPH3 family protein (AHRD V3.3 *** AT1G03010.2)	1.079	1.759	2.972	2.727	2.522	2.817	2.803	3.113	1.061	1.585	1.603	2.178	0.784452	0.472239	1.4923	0.00268529	0.707843	0.145943	1.36832	0.00542966	0.583872	0.226982	-0.123971	0.999699	0.176166	0.821102	0.217077	0.727638	0.0409108	0.969564	0.359162	0.491508	0.182996	0.803373	0.142085	0.986786	0.648748	0.33801	0.645697	0.190297	-0.00305132	0.999275	1.05328	0.00423037	0.404528	0.561446	0.407579	0.969206
Sly04g0243211	Solyc04g050480	Exosome complex component CSL4 (AHRD V3.3 *** A0A0B0MMJ8_GOSAR)	1.17	0.461	0.783	0.673	0.117	0.37	0.482	0.801	0.577	0.672	0.69	0.583	-1.29935	0.472252	-0.712433	0.523187	0.58692	0.683966	-0.843145	0.393036	0.456208	0.731992	-0.130712	0.999699	1.81092	0.389342	1.8013	0.303351	-0.009623	0.996876	2.41724	0.109324	0.606318	0.689988	0.615941	0.955722	0.327778	0.902062	0.341543	0.833365	0.0137654	0.999275	0.115744	0.941616	-0.212034	0.923523	-0.225799	0.999677
Sly09g0103051	Solyc09g091710	F-box associated interaction domain-containing protein (AHRD V3.3 *** A0A103XHT5_CYNCS)	1.975	1.092	1.087	1.322	1.149	0.838	1.176	0.994	1.458	1.188	1.022	1.322	-0.830272	0.472252	-0.825107	0.189815	0.00516506	0.996785	-0.620188	0.331254	0.210084	0.818763	0.204919	0.999699	-0.573841	0.556803	0.0281845	0.97603	0.602026	0.535988	-0.222739	0.789231	0.351102	0.73163	-0.250924	0.979565	-0.379887	0.760717	-0.569667	0.365325	-0.18978	0.99552	-0.258058	0.719094	0.121829	0.933474	0.311609	0.999677
Sly09g0086811	Solyc09g025270	U-box domain-containing protein 3 (AHRD V3.3 *** W9RQV1_9ROSA)	1.505	2.281	3.302	3.818	1.213	2.079	3.181	3.02	0.754	2.005	2.281	2.486	0.667387	0.472252	1.11405	0.0131393	0.446666	0.435451	1.2966	0.00159018	0.629217	0.14977	0.182551	0.999699	0.87581	0.14262	1.42451	0.000681088	0.548704	0.362257	1.36591	0.000885079	0.490099	0.377536	-0.0586047	0.993408	1.34689	0.00110391	1.5376	1.5e-05	0.190711	0.99552	1.6532	1.35e-06	0.306312	0.70589	0.115601	0.999677
Sly04g0241021	Solyc04g045600	Protein kinase family protein (AHRD V3.3 *** F4JTH2_ARATH)	2.809	4.089	5.884	6.19	4.655	8.771	8.722	8.659	5.733	8.27	8.924	8.57	0.695792	0.472252	1.08078	0.0213878	0.38499	0.447351	1.18273	0.00666338	0.486934	0.228937	0.101944	0.999699	0.978711	0.0227831	0.927322	0.0107766	-0.0513885	0.950889	0.881392	0.0127172	-0.0973184	0.877935	-0.0459299	0.993408	0.568333	0.175139	0.663805	0.0277984	0.0954723	0.99552	0.59634	0.0422997	0.0280067	0.975274	-0.0674656	0.999677
Sly11g0288811	Solyc11g007000	Cytochrome c oxidase assembly protein COX15 (AHRD V3.3 *** COX15_ARATH)	0.208	0.583	0.422	0.367	0.193	0.467	0.489	0.593	0.329	0.36	0.552	0.591	1.71043	0.472252	0.879435	0.618297	-0.830994	0.484225	0.701863	0.682587	-1.00857	0.303436	-0.177572	0.999699	1.03956	0.564662	1.2454	0.373766	0.205843	0.92547	1.27346	0.33536	0.233898	0.896599	0.0280553	0.998611	0.145125	0.967715	0.738532	0.554629	0.593406	0.981443	0.838673	0.387468	0.693547	0.656854	0.100141	0.999677
Sly01g0020171	Solyc01g067750	dehydroquinate dehydratase/shikimate:NADP oxidoreductase	1.689	2.875	2.058	2.135	2.405	2.111	1.938	2.418	1.823	1.941	2.037	1.869	0.791182	0.472999	0.325477	0.699543	-0.465705	0.498731	0.414316	0.572091	-0.376866	0.560716	0.088839	0.999699	-0.0925282	0.926012	-0.302832	0.664987	-0.210304	0.834998	-0.0491023	0.951219	0.0434258	0.971541	0.25373	0.976213	0.014442	0.993954	0.0839193	0.947101	0.0694774	0.99552	-0.023071	0.981391	-0.037513	0.978048	-0.10699	0.999677
Sly04g0257671	Solyc04g081510	DUF668 family protein (AHRD V3.3 *** G7J592_MEDTR)	0.688	1.173	0.555	0.699	0.785	1.093	0.807	0.667	0.946	0.983	0.679	0.819	0.906599	0.472999	-0.292148	0.780189	-1.19875	0.0157772	-0.110314	0.919013	-1.01691	0.0347184	0.181834	0.999699	0.38178	0.690202	0.0105014	0.990566	-0.371279	0.695478	-0.277379	0.722391	-0.659159	0.320712	-0.287881	0.976213	0.045713	0.981647	-0.451876	0.510584	-0.497589	0.881708	-0.22097	0.761662	-0.266683	0.8066	0.230906	0.999677
Sly12g0055831	Solyc12g014490	Microtubule associated family protein (AHRD V3.3 *** B9GJD5_POPTR)	2.82	4.18	4.39	4.313	3.301	4.525	4.749	4.716	3.203	2.908	3.379	3.847	0.46398	0.473282	0.573711	0.0910466	0.109731	0.818059	0.523915	0.11175	0.0599349	0.900207	-0.0497956	0.999699	0.40957	0.301355	0.474006	0.119588	0.0644365	0.913281	0.444007	0.131183	0.0344375	0.950063	-0.029999	0.993408	-0.0624976	0.950123	0.115094	0.815233	0.177591	0.981443	0.31584	0.216589	0.378338	0.219822	0.200747	0.999677
Sly02g0335111	Solyc02g079100	riboflavin kinase/FMN hydrolase (AHRD V3.3 *** AT4G21470.1)	1.513	2.142	2.661	3.051	2.577	1.791	3.105	2.38	2.865	2.349	2.669	2.65	0.739393	0.473282	0.83529	0.139861	0.095897	0.905275	1.10951	0.0214775	0.370119	0.437147	0.274222	0.999699	-0.338648	0.636593	0.357817	0.49628	0.696466	0.194836	0.0245143	0.971308	0.363163	0.55284	-0.333303	0.896883	-0.298418	0.728431	-0.084005	0.923705	0.214413	0.995207	-0.106881	0.855155	0.191538	0.819004	-0.0228756	0.999677
Sly04g0235691	Solyc04g015630	NBS-LRR disease resistance protein (AHRD V3.3 *** C6FF78_SOYBN)	0.512	0.116	0.262	0.183	0.081	0.105	0.232	0.174	0.107	0.112	0.201	0.176	-2.13162	0.473535	-0.918598	0.617343	1.21302	0.609171	-1.17938	0.465335	0.952235	0.666421	-0.260782	0.999699	0.36045	0.921901	1.40865	0.531092	1.0482	0.720856	1.16947	0.599872	0.809017	0.76775	-0.239181	NA	0.366073	0.951447	1.17509	0.600984	0.809017	0.99552	1.00162	0.611447	0.635546	0.858556	-0.17347	0.999677
Sly02g0349051	Solyc02g092390	Ribose-5-phosphate isomerase A (AHRD V3.3 *** A0A0B0NVQ3_GOSAR)	0.692	0.232	0.733	0.412	0.656	0.617	0.62	0.42	0.583	0.398	0.256	0.567	-1.9037	0.473535	-0.00183621	0.999296	1.90186	0.217903	-1.15919	0.396295	0.744503	0.7057	-1.15736	0.95587	-0.699012	0.699482	-0.495621	0.74154	0.203391	0.941003	-0.828596	0.516478	-0.129584	0.958756	-0.332975	0.986786	-0.593324	0.843126	-1.11781	0.414095	-0.524482	0.99552	-0.00031615	0.999794	0.593007	0.802105	1.11749	0.903293
Sly04g0251041	Solyc04g074280	LOW QUALITY:Ubiquitin carboxyl-terminal hydrolase family protein (AHRD V3.3 *** AT4G08940.1)	0.691	0.177	0.207	0.319	0	0.018	0.1	0.321	0.268	0.465	0.267	0.191	-1.659	0.473535	-1.74428	0.150071	-0.0852746	0.976419	-1.36883	0.25256	0.29018	0.893078	0.375454	0.999699	0.361096	0.933943	1.95089	0.411662	1.5898	0.630417	3.34849	0.070235	2.9874	0.164533	1.3976	0.803267	0.608738	0.830752	-0.175739	0.949955	-0.784478	0.97838	-0.614775	0.689973	-1.22351	0.41493	-0.439036	0.999677
Sly01g0040081	Solyc01g104520	At3g54630 (AHRD V3.3 *-* A4FVQ9_ARATH)	3.22	0.914	1.033	0.782	0.085	1.051	0.777	0.253	0.737	0.84	0.472	0.488	-1.61487	0.473535	-1.72853	0.152022	-0.113656	0.968105	-2.11223	0.0538965	-0.497355	0.799619	-0.383699	0.999699	2.12756	0.404553	2.17085	0.303959	0.0432944	0.989717	0.6707	0.803994	-1.45686	0.437678	-1.50015	0.795933	0.0479791	0.991221	-0.82737	0.688604	-0.875349	0.98043	-0.670515	0.702102	-0.718494	0.789883	0.156856	0.999677
Sly00g0383901	Solyc06g075370	Dof zinc finger protein (AHRD V3.3 *** W9RMR9_9ROSA)	1.009	0.372	0.087	0.061	0.232	0.656	0.08	0.378	1.247	0.268	0.186	0.2	-1.5171	0.473535	-3.53719	0.00120664	-2.02009	0.182081	-3.71437	0.000339492	-2.19727	0.0941505	-0.177172	0.999699	0.938909	0.607714	-1.72935	0.276155	-2.66826	0.0652288	0.123804	0.950273	-0.815105	0.605524	1.85316	0.596244	-1.95145	0.105153	-2.54174	0.00295991	-0.590286	0.99552	-2.46774	0.00240795	-0.516286	0.846978	0.0739999	0.999677
Sly03g0214391	Solyc03g098640	Peroxisomal membrane 22 kDa (Mpv17/PMP22) family protein (AHRD V3.3 *** AT5G19750.1)	1.276	0.491	0.535	0.758	0.328	0.286	0.363	0.217	0.287	0.714	0.492	0.615	-1.49044	0.473535	-1.22575	0.297361	0.264694	0.905275	-0.741275	0.548632	0.749167	0.602879	0.484473	0.999699	0.138548	0.956366	0.189253	0.927457	0.0507051	0.987496	-0.295777	0.879276	-0.434325	0.841097	-0.485031	0.979565	0.848177	0.706025	0.34463	0.874873	-0.503547	0.99552	0.676119	0.610505	-0.172057	0.94916	0.331489	0.999677
Sly08g0269581	Solyc08g059730	Serine/threonine-protein kinase (AHRD V3.3 *** K4CKL7_SOLLC)	0.429	0.203	0.218	0.089	0.284	0.142	0.111	0.095	0.145	0.125	0.209	0.083	-1.48807	0.473535	-0.917317	0.462846	0.570754	0.754512	-2.11315	0.0298282	-0.625084	0.699092	-1.19584	0.905327	-0.888829	0.586058	-1.63631	0.146598	-0.747478	0.720713	-1.5446	0.138782	-0.655775	0.715935	0.0917034	0.995664	-0.170375	0.967456	0.403799	0.836496	0.574173	0.99552	-0.897976	0.466126	-0.727602	0.740505	-1.30178	0.676607
Sly07g0120841	Solyc07g045220	U-box domain-containing 3-like protein (AHRD V3.3 *** A0A0B0NGP1_GOSAR)	1.328	0.464	0.314	0.309	0.103	0.076	0.387	0.529	0.493	0.282	0.32	0.3	-1.32268	0.473535	-2.0751	0.0227102	-0.75242	0.62744	-1.99464	0.0228785	-0.671955	0.626752	0.0804647	0.999699	-0.490268	0.870596	1.28888	0.44072	1.77915	0.371558	1.40303	0.362081	1.8933	0.265547	0.114146	0.993408	-0.55519	0.847784	-0.335458	0.871366	0.219732	0.99552	-0.441566	0.761953	0.113624	0.969139	-0.106108	0.999677
Sly06g0371751	Solyc06g068770	DB279	0.876	0.413	0.432	0.475	0.233	0.403	0.451	0.351	0.288	0.224	0.311	0.412	-1.2708	0.473535	-1.02687	0.318635	0.243932	0.895522	-1.00904	0.294038	0.261764	0.867446	0.0178315	0.999699	0.834593	0.619171	0.921258	0.494571	0.0866645	0.970794	0.54759	0.70284	-0.287003	0.868648	-0.373667	0.982605	-0.222563	0.951078	0.244372	0.909271	0.466936	0.99552	0.652411	0.562739	0.874974	0.563585	0.408039	0.999677
Sly08g0277961	Solyc08g075720	30S ribosomal protein S11 (AHRD V3.3 *-* A0A0B2QWJ9_GLYSO)	1.824	0.782	0.999	0.848	0.757	1.039	0.682	0.537	1.133	0.829	0.735	0.985	-1.22379	0.473535	-0.896006	0.379011	0.327782	0.841218	-1.25635	0.146671	-0.0325634	0.98474	-0.360345	0.999699	0.0480817	0.976143	-0.498461	0.697187	-0.546543	0.740568	-0.647553	0.567832	-0.695635	0.597094	-0.149091	0.993408	-0.173935	0.956801	-0.405972	0.79176	-0.232036	0.99552	0.0207843	0.990392	0.19472	0.93231	0.426756	0.999677
Sly07g0108761	Solyc07g007940	Small nuclear RNA activating complex (SNAPc), subunit SNAP43 (AHRD V3.3 *** A0A072US03_MEDTR)	1.181	0.628	0.79	0.35	0.947	0.297	0.387	0.424	0.502	0.476	0.514	0.523	-1.15768	0.473535	-0.567576	0.588636	0.590104	0.632668	-1.73855	0.0198608	-0.580872	0.612289	-1.17098	0.524967	-1.45182	0.243056	-0.952927	0.320256	0.498894	0.798796	-0.788	0.394599	0.663822	0.661156	0.164928	0.993408	-0.144357	0.961841	-0.0608497	0.974157	0.083507	0.99552	-0.0536161	0.971204	0.0907405	0.967659	0.00723355	0.999677
Sly04g0255451	Solyc04g079540	Tunicamycin induced 1 (AHRD V3.3 *** A0A097PPQ0_9LILI)	1.35	0.753	1.093	0.929	0.64	1.088	1.063	0.746	1.253	0.652	0.952	0.917	-0.937932	0.473535	-0.2147	0.827457	0.723232	0.366906	-0.411425	0.611274	0.526507	0.510349	-0.196725	0.999699	0.552435	0.57792	0.417887	0.630286	-0.134548	0.918124	-0.080266	0.939531	-0.632701	0.406016	-0.498153	0.90653	-0.774061	0.388801	-0.207421	0.848133	0.566639	0.89363	-0.280062	0.711079	0.493998	0.627883	-0.0726409	0.999677
Sly08g0262081	Solyc08g007280	Urb2/Npa2 family protein (AHRD V3.3 --* AT4G30150.1)	1.741	1.114	0.842	1.065	0.904	1.164	0.746	1.008	1.452	1.474	1.254	1.003	-0.718699	0.473535	-1.03062	0.0350658	-0.311921	0.695786	-0.611425	0.25167	0.107274	0.90248	0.419195	0.999699	0.425382	0.610901	-0.367466	0.617304	-0.792848	0.218461	0.0519389	0.95098	-0.373443	0.5967	0.419405	0.913733	-0.102792	0.948007	-0.311576	0.622884	-0.208784	0.99552	-0.622192	0.118287	-0.5194	0.3698	-0.310616	0.999677
Sly08g0262081	Solyc08g007300	myb family transcription factor (AHRD V3.3 *-* AT5G41020.1)	1.741	1.114	0.842	1.065	0.904	1.164	0.746	1.008	1.452	1.474	1.254	1.003	-0.718699	0.473535	-1.03062	0.0350658	-0.311921	0.695786	-0.611425	0.25167	0.107274	0.90248	0.419195	0.999699	0.425382	0.610901	-0.367466	0.617304	-0.792848	0.218461	0.0519389	0.95098	-0.373443	0.5967	0.419405	0.913733	-0.102792	0.948007	-0.311576	0.622884	-0.208784	0.99552	-0.622192	0.118287	-0.5194	0.3698	-0.310616	0.999677
Sly08g0277291	Solyc08g075090	bHLH transcription factor144	4.141	2.441	1.917	2.259	0.825	1.251	0.811	1.142	1.367	1.385	1.386	1.113	-0.661804	0.473535	-1.07915	0.0163344	-0.417346	0.551541	-0.922077	0.0403771	-0.260272	0.708301	0.157073	0.999699	0.426845	0.669261	-0.235391	0.803829	-0.662237	0.432261	0.279026	0.73484	-0.14782	0.888326	0.514417	0.888162	-0.0913503	0.962067	-0.0790413	0.950079	0.012309	0.999275	-0.394284	0.513538	-0.302934	0.775427	-0.315243	0.999677
Sly06g0361491	Solyc06g050120	60S ribosomal protein L7A-like (AHRD V3.3 *** Q2VCI3_SOLTU)	7.626	5.233	4.488	3.976	4.971	5.092	2.824	3.684	3.797	4.414	3.635	2.794	-0.589144	0.473535	-0.812593	0.0505381	-0.223449	0.754512	-1.06717	0.0040211	-0.478031	0.324926	-0.254582	0.999699	0.0480585	0.954702	-0.790756	0.0832739	-0.838814	0.105754	-0.543185	0.249673	-0.591244	0.247236	0.24757	0.976213	0.228585	0.840554	-0.0514262	0.958845	-0.280011	0.981443	-0.421061	0.363861	-0.649646	0.16278	-0.369635	0.999677
Sly07g0107371	Solyc07g006790	Acetyltransferase component of pyruvate dehydrogenase complex (AHRD V3.3 *** K4CBF0_SOLLC)	5.383	4.058	4.585	4.339	5.446	6.329	5.121	5.495	3.763	3.728	3.97	4.381	-0.504657	0.473535	-0.21335	0.676366	0.291307	0.580203	-0.260487	0.565541	0.24417	0.611655	-0.0471372	0.999699	0.244955	0.645401	-0.0127998	0.982316	-0.257755	0.655151	0.0387967	0.943797	-0.206159	0.703407	0.0515965	0.993408	-0.0232999	0.984053	0.0541891	0.950654	0.077489	0.99552	0.205877	0.655823	0.229177	0.740418	0.151688	0.999677
Sly05g0142391	Solyc05g013790	Nucleoporin GLE1 (AHRD V3.3 *** W9RMY7_9ROSA)	3.619	2.697	2.19	2.587	3.808	2.551	2.463	2.301	2.836	2.946	2.276	2.31	-0.504328	0.473535	-0.69094	0.0539854	-0.186613	0.761248	-0.494033	0.190085	0.0102941	0.987536	0.196907	0.999699	-0.505276	0.273739	-0.532304	0.14582	-0.0270283	0.978645	-0.590682	0.0821398	-0.0854055	0.901753	-0.0583772	0.993408	0.0555632	0.965308	-0.343509	0.431031	-0.399072	0.763664	-0.305041	0.430528	-0.360604	0.462728	0.0384677	0.999677
Sly05g0142391	Solyc05g013800	NA	3.619	2.697	2.19	2.587	3.808	2.551	2.463	2.301	2.836	2.946	2.276	2.31	-0.504328	0.473535	-0.69094	0.0539854	-0.186613	0.761248	-0.494033	0.190085	0.0102941	0.987536	0.196907	0.999699	-0.505276	0.273739	-0.532304	0.14582	-0.0270283	0.978645	-0.590682	0.0821398	-0.0854055	0.901753	-0.0583772	0.993408	0.0555632	0.965308	-0.343509	0.431031	-0.399072	0.763664	-0.305041	0.430528	-0.360604	0.462728	0.0384677	0.999677
Sly11g0307971	Solyc11g066370	DNA ligase (AHRD V3.3 *** K4D9P5_SOLLC)	3.218	2.29	2.187	1.627	2.541	2.242	2.265	1.65	2.354	2.106	1.654	1.452	-0.499024	0.473535	-0.585467	0.110511	-0.0864429	0.90018	-0.965994	0.00150605	-0.46697	0.205903	-0.380527	0.913328	-0.206551	0.728036	-0.203039	0.674209	0.00351234	0.996546	-0.637744	0.063482	-0.431193	0.329071	-0.434705	0.684455	-0.120321	0.909949	-0.486135	0.14925	-0.365814	0.814416	-0.673065	0.0139507	-0.552744	0.122407	-0.18693	0.999677
Sly09g0086381	Solyc09g018690	ATP-dependent DNA helicase RecQ (AHRD V3.3 *** A0A072UZI8_MEDTR)	3.262	2.472	3.544	3.536	2.485	3.483	3.506	3.733	2.689	3.49	3.45	3.842	-0.419667	0.473535	0.0711427	0.88232	0.490809	0.0756721	0.102352	0.804485	0.522019	0.0351313	0.0312092	0.999699	0.47595	0.20553	0.507731	0.0855422	0.0317809	0.959123	0.572962	0.0336418	0.0970121	0.832043	0.0652312	0.990929	0.283488	0.507938	0.284678	0.322947	0.00119006	0.999276	0.440446	0.0363321	0.156958	0.743915	0.155768	0.999677
Sly09g0086381	Solyc09g018710	NA	3.262	2.472	3.544	3.536	2.485	3.483	3.506	3.733	2.689	3.49	3.45	3.842	-0.419667	0.473535	0.0711427	0.88232	0.490809	0.0756721	0.102352	0.804485	0.522019	0.0351313	0.0312092	0.999699	0.47595	0.20553	0.507731	0.0855422	0.0317809	0.959123	0.572962	0.0336418	0.0970121	0.832043	0.0652312	0.990929	0.283488	0.507938	0.284678	0.322947	0.00119006	0.999276	0.440446	0.0363321	0.156958	0.743915	0.155768	0.999677
Sly09g0080591	Solyc09g009350	calcium-dependent lipid-binding family protein (AHRD V3.3 *-* AT1G48090.6)	3.825	4.636	3.612	3.856	5.472	4.274	4.317	4.322	4.547	4.428	4.073	4.107	0.235817	0.473535	-0.0754239	0.77582	-0.311241	0.0583875	0.0296967	0.914527	-0.20612	0.245205	0.105121	0.999699	-0.366293	0.041788	-0.362136	0.014584	0.00415748	0.991827	-0.35926	0.0117109	0.00703342	0.988685	0.00287594	0.999041	-0.0560291	0.912061	-0.180389	0.340758	-0.124359	0.969587	-0.162154	0.344131	-0.106125	0.734253	0.0182348	0.999677
Sly09g0080591	Solyc09g009360	LOW QUALITY:NADH dehydrogenase subunit 7 (AHRD V3.3 *** ATMG00510.1)	3.825	4.636	3.612	3.856	5.472	4.274	4.317	4.322	4.547	4.428	4.073	4.107	0.235817	0.473535	-0.0754239	0.77582	-0.311241	0.0583875	0.0296967	0.914527	-0.20612	0.245205	0.105121	0.999699	-0.366293	0.041788	-0.362136	0.014584	0.00415748	0.991827	-0.35926	0.0117109	0.00703342	0.988685	0.00287594	0.999041	-0.0560291	0.912061	-0.180389	0.340758	-0.124359	0.969587	-0.162154	0.344131	-0.106125	0.734253	0.0182348	0.999677
Sly09g0080591	Solyc09g009370	Calcium-dependent lipid-binding-like protein (AHRD V3.3 *** A0A072V2R4_MEDTR)	3.825	4.636	3.612	3.856	5.472	4.274	4.317	4.322	4.547	4.428	4.073	4.107	0.235817	0.473535	-0.0754239	0.77582	-0.311241	0.0583875	0.0296967	0.914527	-0.20612	0.245205	0.105121	0.999699	-0.366293	0.041788	-0.362136	0.014584	0.00415748	0.991827	-0.35926	0.0117109	0.00703342	0.988685	0.00287594	0.999041	-0.0560291	0.912061	-0.180389	0.340758	-0.124359	0.969587	-0.162154	0.344131	-0.106125	0.734253	0.0182348	0.999677
Sly03g0206381	Solyc03g078000	Vacuolar glucose transporter 1	5.416	6.955	10.518	12.068	7.427	11.411	12.517	14.288	8.016	10.991	13.184	13.48	0.358835	0.473535	0.941648	7.47e-06	0.582813	0.00415919	1.15505	4.96e-09	0.796212	7.63e-06	0.213399	0.999699	0.568844	0.023191	0.727037	0.000214504	0.158193	0.670717	0.898154	8.65e-07	0.32931	0.185236	0.171117	0.928365	0.438012	0.0603021	0.706127	2.38e-05	0.268115	0.704301	0.740912	4.5e-06	0.3029	0.230336	0.0347854	0.999677
Sly07g0105601	Solyc07g005300	LOW QUALITY:RING-finger, DEAD-like helicase, PHD and SNF2 domain-containing protein (AHRD V3.3 --* AT2G40770.3)	87.09	116.051	54.587	49.906	135.816	111.312	71.61	84.595	264.554	227.017	210.125	177.389	0.406156	0.473535	-0.671571	0.0221644	-1.07773	2.6e-05	-0.798844	0.00273954	-1.205	6.91e-07	-0.127273	0.999699	-0.281694	0.491153	-0.919637	0.000396319	-0.637943	0.0700665	-0.679821	0.01257	-0.398127	0.300338	0.239816	0.955722	-0.219456	0.763149	-0.331146	0.41036	-0.11169	0.99552	-0.575427	0.0397657	-0.355971	0.433498	-0.244282	0.999677
Sly06g0381611	Solyc06g083580	Pectate lyase (AHRD V3.3 *** A0A022QXK5_ERYGU)	2.45	3.58	8.093	9.525	4.399	9.404	13.106	14.83	2.839	7.232	10.862	12.334	0.526987	0.473535	1.68087	9.51e-09	1.15388	1.99e-06	1.91428	1.09e-11	1.38729	1.38e-09	0.233414	0.999699	1.05617	0.000288296	1.54758	7.33e-11	0.491417	0.139835	1.72243	1.08e-13	0.666264	0.00911618	0.174847	0.975378	1.40271	2.23e-09	2.00326	7.96e-22	0.600551	0.0698464	2.1802	2.8e-26	0.777491	0.00066892	0.17694	0.999677
Sly00g0383871	Solyc06g075400	V-type proton ATPase subunit a (AHRD V3.3 *** K4C9Q5_SOLLC)	1.744	2.462	2.126	2.578	1.88	1.155	2.003	2.088	1.509	1.149	1.343	1.498	0.532872	0.473535	0.310243	0.544533	-0.22263	0.650227	0.579433	0.136473	0.0465604	0.936318	0.26919	0.999699	-0.682957	0.173715	0.0664977	0.905241	0.749455	0.0892019	0.159359	0.735344	0.842316	0.0196417	0.0928611	0.98814	-0.410365	0.480972	-0.200211	0.710531	0.210154	0.989328	-0.0485131	0.937021	0.361852	0.471341	0.151698	0.999677
Sly08g0271601	Solyc08g062630	aminopeptidase M1 (AHRD V3.3 *** AT4G33090.1)	1.852	2.882	2.771	2.364	3.112	2.228	2.802	2.718	2.546	2.642	2.281	2.446	0.549559	0.473535	0.640897	0.126823	0.0913381	0.892671	0.419976	0.353944	-0.129583	0.812988	-0.220921	0.999699	-0.425537	0.369292	-0.169516	0.721651	0.256021	0.667132	-0.238435	0.566447	0.187102	0.742071	-0.068919	0.993408	0.036897	0.97624	-0.171521	0.770467	-0.208418	0.984408	-0.074917	0.895686	-0.111814	0.889173	0.0966038	0.999677
Sly07g0131431	Solyc07g064900	extracellular ligand-gated ion channel protein (DUF3537) (AHRD V3.3 *** AT3G20300.1)	1.04	1.703	2.76	3.112	1.652	2.087	3.381	3.265	1.7	2.158	2.546	3.505	0.802262	0.473535	1.37786	0.00916661	0.575597	0.278968	1.50835	0.00220688	0.706088	0.104267	0.130491	0.999699	0.281853	0.711958	0.829138	0.0709171	0.547285	0.358893	0.850465	0.0515028	0.568612	0.270769	0.0213273	0.996202	0.293844	0.779947	0.567733	0.212997	0.273889	0.981443	1.02114	0.00192857	0.727293	0.0824761	0.453403	0.81091
Sly03g0191921	Solyc03g005830	O-acetyltransferase family protein (AHRD V3.3 *** AT5G46340.1)	0.789	1.461	1.741	1.077	4.71	1.663	1.519	1.212	2.275	1.356	1.058	0.965	0.866633	0.473535	1.14687	0.067999	0.280238	0.730108	0.394211	0.636623	-0.472422	0.442882	-0.75266	0.464885	-1.55286	0.000424909	-1.60345	1.06e-05	-0.0505913	0.966654	-1.91312	3.13e-08	-0.360266	0.630959	-0.309675	0.971622	-0.758872	0.194759	-1.16316	0.00218588	-0.404288	0.95318	-1.29277	0.000291912	-0.533895	0.434334	-0.129608	0.999677
Sly08g0262521	Solyc08g007730	NA	1.069	2.115	1.836	1.255	1.327	1.171	1.316	1.202	1.1	0.997	1.632	1.364	0.929852	0.473535	0.724117	0.381348	-0.205735	0.824301	0.22869	0.820561	-0.701163	0.205888	-0.495428	0.999699	-0.390075	0.701782	-0.151323	0.865738	0.238753	0.841652	-0.220593	0.784336	0.169482	0.878418	-0.0692707	0.993408	-0.0383193	0.984021	0.573067	0.368578	0.611387	0.791948	0.313838	0.655332	0.352158	0.748914	-0.259229	0.999677
Sly04g0250571	Solyc04g072800	phosphoglycerate/bisphosphoglycerate mutase (AHRD V3.3 *** AT1G78050.1)	1.447	3.19	0.29	0.097	4.413	1.295	0.163	0.059	3.27	0.656	0.25	0.102	0.9464	0.473535	-2.42357	0.000456176	-3.36997	3.02e-09	-4.17023	4.78e-08	-5.11663	1.02e-13	-1.74667	0.407562	-1.66814	0.0136148	-4.55203	7.81e-14	-2.88388	0.000123363	-5.8354	4.21e-19	-4.16726	1.05e-08	-1.28338	0.784675	-2.33279	5.35e-05	-3.73724	5.33e-13	-1.40445	0.296694	-4.9694	7.87e-17	-2.63661	0.000566607	-1.23216	0.711206
Sly11g0306541	Solyc11g064920	Dihydropyrimidinase (AHRD V3.3 *** DPYS_ARATH)	0.747	1.74	1.559	1.472	1.197	1.42	1.655	1.797	1.727	1.734	1.696	1.662	0.95625	0.473535	1.03434	0.169285	0.0780927	0.944331	0.910829	0.216121	-0.0454217	0.964669	-0.123514	0.999699	0.180708	0.868562	0.386622	0.607351	0.205914	0.85258	0.459418	0.498535	0.278709	0.756659	0.0727958	0.993408	0.148174	0.933465	0.107906	0.931319	-0.0402673	0.996246	0.0872069	0.924127	-0.0609666	0.966736	-0.0206993	0.999677
Sly06g0359791	Solyc06g036170	gras9	0.415	0.81	0.573	1.02	1.21	1.844	1.264	1.154	1.149	1.129	1.086	1.481	1.09376	0.473535	0.447315	0.705235	-0.646446	0.347273	1.3228	0.086911	0.229034	0.769405	0.87548	0.27214	0.588462	0.39848	0.0866244	0.915094	-0.501837	0.455468	-0.152704	0.834958	-0.741165	0.142691	-0.239328	0.976213	-0.135577	0.933465	-0.21226	0.800015	-0.0766826	0.99552	0.249098	0.672652	0.384675	0.610363	0.461358	0.871768
Sly03g0200011	Solyc03g044980	LOW QUALITY:aluminum activated malate transporter family protein (AHRD V3.3 --* AT5G46610.2)	0.271	0.629	0.361	0.42	0.997	0.081	0.227	0.376	0.583	0.552	0.679	0.896	1.55303	0.473535	0.684977	0.680231	-0.868049	0.438992	0.82242	0.573544	-0.730606	0.479707	0.137443	0.999699	-2.75766	0.024314	-2.0708	0.0113972	0.686857	0.767269	-1.18149	0.160287	1.57617	0.269082	0.889309	0.87367	-0.0522337	0.984099	0.2128	0.905991	0.265034	0.99552	0.602749	0.518018	0.654983	0.623897	0.389949	0.999677
Sly10g0190291	Solyc10g086170	amidase 1 (AHRD V3.3 *** AT1G08980.1)	0.108	0.575	0.33	0.305	0.267	0.612	0.441	0.474	0.331	0.523	0.253	0.297	2.29234	0.473535	1.29657	0.577728	-0.995773	0.483994	1.34835	0.524779	-0.943989	0.453228	0.0517839	0.999699	2.05135	0.253089	1.43165	0.403138	-0.619705	0.73939	1.44092	0.373772	-0.61043	0.703055	0.00927404	0.999778	0.868144	0.697736	-0.268913	0.917259	-1.13706	0.812019	-0.0385093	0.98621	-0.906653	0.578891	0.230403	0.999677
Sly03g0203561	Solyc03g062710	NDH-dependent cyclic electron flow 5 (AHRD V3.3 *** A0A0F7CYY3_9ROSI)	0.083	0.348	0.854	1.207	0.886	0.628	0.923	1.416	0.106	0.466	0.525	0.703	2.4959	0.473535	3.64949	0.0412278	1.15359	0.305696	4.06903	0.01306	1.57313	0.0737248	0.419537	0.999699	0.122911	0.944615	0.715271	0.531533	0.59236	0.695478	1.26232	0.17183	1.13941	0.262987	0.547053	0.955722	1.62288	0.242247	1.81787	0.0618291	0.194986	0.99552	2.25921	0.00650506	0.636325	0.685547	0.441339	0.999677
Sly11g0305441	Solyc11g061770	A20/AN1 zinc finger protein	0.072	0.539	0.282	0.349	0.638	0.606	0.185	0.46	1.24	0.398	0.623	0.509	2.64181	0.473535	1.50066	0.578864	-1.14115	0.510805	1.86231	0.424632	-0.779497	0.640451	0.361651	0.999699	0.140322	0.953045	-1.76656	0.235031	-1.90688	0.278918	-0.335971	0.851927	-0.476293	0.818801	1.43059	0.833062	-1.27194	0.524642	-0.727915	0.676538	0.54402	0.99552	-1.02082	0.410055	0.251119	0.940388	-0.292901	0.999677
Sly09g0099811	Solyc09g083080	MAR-binding protein	5.081	3.239	2.693	3.359	1.415	2.942	2.321	2.466	2.353	2.529	2.262	1.937	-0.697803	0.474047	-0.920591	0.0739983	-0.222787	0.81346	-0.622463	0.259678	0.0753401	0.937844	0.298128	0.999699	0.724802	0.334501	0.468081	0.51182	-0.256721	0.804359	0.499903	0.451749	-0.224899	0.806985	0.031822	0.995664	0.102782	0.958292	-0.0507716	0.968153	-0.153554	0.99552	-0.269976	0.717412	-0.372758	0.711352	-0.219205	0.999677
Sly05g0152281	Solyc05g043340	NA	2.369	3.274	3.207	3.062	2.839	3.148	2.525	3.1	2.591	2.549	2.975	2.891	0.532223	0.474047	0.438738	0.345183	-0.0934852	0.889408	0.357281	0.436155	-0.174941	0.723115	-0.0814561	0.999699	0.0125005	0.984262	-0.253073	0.582382	-0.265573	0.652259	0.0660539	0.903213	0.0535533	0.9383	0.319127	0.886201	-0.0795594	0.948785	0.151309	0.810756	0.230868	0.980096	0.104938	0.844036	0.184498	0.799406	-0.0463706	0.999677
Sly05g0152281	Solyc05g043350	centromere/kinetochore protein, putative (ZW10) (AHRD V3.3 *-* AT2G32900.1)	2.369	3.274	3.207	3.062	2.839	3.148	2.525	3.1	2.591	2.549	2.975	2.891	0.532223	0.474047	0.438738	0.345183	-0.0934852	0.889408	0.357281	0.436155	-0.174941	0.723115	-0.0814561	0.999699	0.0125005	0.984262	-0.253073	0.582382	-0.265573	0.652259	0.0660539	0.903213	0.0535533	0.9383	0.319127	0.886201	-0.0795594	0.948785	0.151309	0.810756	0.230868	0.980096	0.104938	0.844036	0.184498	0.799406	-0.0463706	0.999677
Sly12g0050791	Solyc12g007000	DUF538 family protein (Protein of unknown function, DUF538) (AHRD V3.3 *-* AT5G19590.2)	0.838	2.304	2.277	2.496	4.043	1.583	2.813	1.182	2.09	1.964	2	2.516	1.54105	0.474047	1.28027	0.351217	-0.260785	0.875947	1.31539	0.297212	-0.225661	0.879721	0.0351247	0.999699	-1.57952	0.145165	-0.755357	0.445424	0.824159	0.571993	-1.84408	0.0152178	-0.264567	0.881738	-1.08873	0.714793	-0.0453375	0.987055	-0.0312824	0.985282	0.0140551	0.999275	0.304452	0.817855	0.349789	0.862248	0.335734	0.999677
Sly08g0273431	Solyc08g066580	nuclear pore complex Nup85-like protein (AHRD V3.3 *** AT4G32910.1)	5.536	4.323	3.363	3.229	3.254	3.713	3.691	3.72	3.696	3.38	3.859	3.52	-0.429538	0.474688	-0.712642	0.014007	-0.283104	0.509767	-0.777843	0.00427097	-0.348305	0.323217	-0.0652006	0.999699	0.256703	0.607176	0.234205	0.579249	-0.0224981	0.979714	0.187532	0.652652	-0.0691718	0.90921	-0.0466737	0.993408	-0.177349	0.820771	-0.0146118	0.981785	0.162737	0.99552	-0.147377	0.727234	0.0299713	0.971738	-0.132766	0.999677
Sly03g0214881	Solyc03g019810	Ser/thr phosphatase family protein (AHRD V3.3 *** G7KPP7_MEDTR)	0.798	1.57	1.734	1.067	1.384	1.699	0.93	1.375	1.417	1.451	1.441	1.377	1.05045	0.474688	0.956528	0.285046	-0.0939202	0.940642	0.353362	0.743986	-0.697086	0.314912	-0.603166	0.999699	0.196139	0.87288	-0.65331	0.41732	-0.849449	0.335235	-0.10085	0.920528	-0.296989	0.777106	0.55246	0.913231	-0.0301604	0.988141	-0.0414476	0.975644	-0.0112872	0.999275	-0.080661	0.941991	-0.0505006	0.975674	-0.0392134	0.999677
Sly06g0378051	Solyc06g075180	60S ribosomal protein L12 (AHRD V3.3 *** K7WTX4_SOLTU)	4.395	2.129	2.131	2.05	1.285	1.234	1.069	0.717	1.822	1.914	1.118	1.194	-0.891419	0.475694	-1.05899	0.110255	-0.16757	0.898629	-1.0893	0.0799067	-0.197883	0.857281	-0.0303137	0.999699	-0.120813	0.93904	-0.149254	0.905371	-0.0284411	0.988663	-0.563497	0.570607	-0.442685	0.731291	-0.414244	0.976213	0.0569798	0.981922	-0.649264	0.456331	-0.706244	0.841295	-0.560873	0.464851	-0.617853	0.557151	0.0883908	0.999677
Sly09g0078271	Solyc09g007160	Glutathione S-transferase (AHRD V3.3 *-* A0A096XCA4_BETPN)	2.668	4.002	3.999	4.102	4.155	4.672	3.595	3.848	3.329	2.82	3.658	3.196	0.462315	0.475694	0.586423	0.0874151	0.124108	0.815579	0.640487	0.0431206	0.178172	0.664058	0.0540639	0.999699	0.205912	0.657519	-0.150438	0.719394	-0.35635	0.38305	-0.0456921	0.921657	-0.251604	0.538575	0.104746	0.986474	-0.233879	0.722627	0.139258	0.795671	0.373137	0.691889	-0.0468622	0.929089	0.187017	0.752956	-0.18612	0.999677
Sly09g0082581	Solyc09g011160	Regulator of chromosome condensation (RCC1) family protein (AHRD V3.3 *** AT3G53830.3)	2.349	3.889	5.632	5.625	2.617	4.417	4.943	5.504	2.112	3.241	3.835	4.414	0.670346	0.475694	1.26415	0.00367367	0.593804	0.227823	1.28581	0.00202374	0.615466	0.158401	0.0216622	0.999699	0.718599	0.207716	0.912653	0.0381821	0.194054	0.813188	1.03866	0.0104479	0.320064	0.605887	0.126009	0.987256	0.656021	0.272341	0.916538	0.0165589	0.260517	0.986353	1.13257	0.000879407	0.476546	0.409464	0.216029	0.999677
Sly08g0284701	Solyc08g081690	NADPH oxidase	0.327	0.588	0.346	0.273	0.775	0.672	0.455	0.403	1.835	0.854	0.608	0.512	0.992584	0.475694	0.114215	0.930385	-0.878369	0.13758	0.0592936	0.963251	-0.93329	0.075547	-0.0549211	0.999699	-0.219233	0.815899	-0.773008	0.177775	-0.553775	0.498437	-0.980267	0.0538455	-0.761034	0.220929	-0.207258	0.982972	-1.18215	0.00377578	-1.66647	3.5e-07	-0.484312	0.854233	-1.91628	1.53e-09	-0.734123	0.162405	-0.249811	0.999677
Sly11g0293381	Solyc11g012090	Autophagy-related protein 9 (AHRD V3.3 *** A0A1D1ZI98_9ARAE)	0.113	0.657	0.408	0.318	0.256	0.1	0.398	1.065	0.32	0.455	0.295	0.257	2.61761	0.475694	1.79789	0.477405	-0.819727	0.660493	1.66657	0.484631	-0.951041	0.539411	-0.131314	0.999699	-0.688844	0.832178	0.732543	0.738437	1.42139	0.601021	1.93056	0.227013	2.6194	0.153363	1.19802	NA	0.445961	0.913083	-0.248793	0.937662	-0.694754	0.99552	-0.343115	0.871963	-0.789075	0.752981	-0.0943214	0.999677
Sly02g0328101	Solyc02g068560	CHD3-type chromatin-remodeling factor PICKLE (AHRD V3.3 *** A0A142CD29_9LAMI)	2.568	1.945	2.066	2.114	2.256	2.663	2.767	3.046	2.912	2.774	2.79	2.994	-0.346079	0.475729	-0.285998	0.327062	0.0600815	0.899306	-0.254014	0.366042	0.0920648	0.804557	0.0319834	0.999699	0.318259	0.322752	0.361238	0.153383	0.0429787	0.93797	0.492161	0.0251717	0.173902	0.601607	0.130923	0.975378	-0.0908151	0.890125	-0.0747369	0.867665	0.0160782	0.996487	0.0296102	0.941878	0.120425	0.793411	0.104347	0.999677
Sly09g0089041	Solyc09g055550	RING/FYVE/PHD zinc finger superfamily protein (AHRD V3.3 --* AT1G50440.5)	0.676	1.056	1.42	1.225	1.158	1.242	0.986	1.44	1.264	1.347	1.487	1.972	1.01774	0.475729	1.20041	0.123776	0.182665	0.850181	0.919134	0.25167	-0.0986096	0.916803	-0.281275	0.999699	-0.100084	0.927142	-0.467184	0.50196	-0.367101	0.704969	0.0178621	0.983727	0.117946	0.907759	0.485047	0.87367	0.171274	0.915708	0.329401	0.657677	0.158128	0.99552	0.704522	0.106638	0.533248	0.411411	0.37512	0.999677
Sly11g0306501	Solyc11g064850	Hyp O-arabinosyltransferase-like protein (AHRD V3.3 *** AT5G13500.3)	0.847	1.343	1.175	1.267	0.988	1.255	1.668	1.192	1.423	3.225	6.145	3.619	0.924803	0.476037	0.471696	0.617326	-0.453106	0.556198	0.553672	0.50449	-0.37113	0.600735	0.081976	0.999699	0.424503	0.664518	0.778907	0.24018	0.354404	0.718835	0.403193	0.592647	-0.02131	0.989456	-0.375714	0.951181	1.34762	0.00262689	2.27624	1.12e-10	0.92862	0.105531	1.51094	5.7e-05	0.163323	0.88483	-0.765297	0.266169
Sly03g0217681	Solyc03g113330	Nodulin / Major Facilitator Superfamily protein (AHRD V3.3 *** A0A061FXW3_THECC)	0.167	0.559	0.539	0.587	0.379	0.355	0.56	0.514	0.202	0.587	0.566	0.528	1.78523	0.476037	1.99041	0.16302	0.205181	0.888653	2.1	0.107969	0.314774	0.780765	0.109594	0.999699	0.00890434	0.995696	0.43327	0.703873	0.424366	0.775637	0.280496	0.80769	0.271592	0.846673	-0.152774	0.993408	1.12058	0.282946	1.09906	0.153055	-0.0215133	0.999275	1.01136	0.158654	-0.109217	0.954291	-0.0877033	0.999677
Sly08g0276561	Solyc08g074450	(RAP Annotation release2) Galactose-binding like domain containing protein (AHRD V3.3 *** Q10RT4_ORYSJ)	0.366	0.111	0.606	0.634	0.93	0.986	0.677	0.66	0.227	0.342	0.403	0.559	-2.48445	0.476077	0.709285	0.728199	3.19374	0.0762562	0.894436	0.614636	3.37889	0.0361234	0.185151	0.999699	-0.0213827	0.991417	-0.381374	0.822095	-0.359991	0.879127	-0.384763	0.810664	-0.36338	0.861793	-0.0033892	0.999778	0.477459	0.908777	0.752782	0.723221	0.275323	0.99552	1.20372	0.383145	0.726264	0.773073	0.450941	0.999677
Sly02g0337251	Solyc02g081190	1-aminocyclopropane-1-carboxylate oxidase 4	1.678	0.775	0.528	0.429	0.905	0.429	0.187	0.169	1.234	0.468	0.19	0.072	-1.07281	0.476077	-1.71161	0.0198296	-0.638793	0.597894	-1.8214	0.00877781	-0.748584	0.453228	-0.109791	0.999699	-0.873513	0.505756	-2.07428	0.0202252	-1.20076	0.40681	-2.58999	0.00114307	-1.71648	0.117032	-0.515715	0.976213	-1.37245	0.144387	-2.62104	3.62e-05	-1.24859	0.587498	-3.97596	2.5e-08	-2.60351	0.00443447	-1.35492	0.744054
Sly05g0137531	Solyc05g008790	Ceramide kinase (AHRD V3.3 *** A0A151RG30_CAJCA)	2.075	1.165	1.953	2.28	1.44	2.706	1.991	2.442	2.049	2.035	2.276	2.724	-0.701718	0.476077	-0.0142401	0.98674	0.687478	0.204545	0.209218	0.752306	0.910936	0.0358042	0.223458	0.999699	0.847416	0.154525	0.487058	0.39823	-0.360358	0.60413	0.760773	0.111648	-0.0866435	0.916666	0.273715	0.969989	0.00150394	0.998957	0.185262	0.813996	0.183758	0.99552	0.438454	0.314156	0.43695	0.464474	0.253192	0.999677
Sly06g0357351	Solyc06g016750	nuclear factor Y, subunit C10 (AHRD V3.3 *-* AT1G07980.1)	4.968	3.444	3.882	4.514	5.93	6.362	5.595	6.059	6.424	5.377	5.851	6.331	-0.546875	0.476077	-0.340969	0.499824	0.205906	0.754021	-0.137768	0.805145	0.409107	0.361822	0.203201	0.999699	0.0491493	0.940826	-0.12721	0.814196	-0.176359	0.800949	-0.00310804	0.996326	-0.0522573	0.942609	0.124102	0.986786	-0.194478	0.834211	-0.0788295	0.92646	0.115648	0.99552	0.0499142	0.940431	0.244392	0.72063	0.128744	0.999677
Sly01g0013531	Solyc01g049680	Transcription factor Pur-alpha 1 (AHRD V3.3 *** A0A061GR22_THECC)	5.132	3.549	3.965	3.542	3.773	3.894	3.523	3.705	3.421	3.425	3.85	3.28	-0.494982	0.476077	-0.420658	0.305971	0.0743248	0.913986	-0.550522	0.117368	-0.0555394	0.928816	-0.129864	0.999699	0.0202533	0.974816	-0.153035	0.766761	-0.173288	0.798206	-0.0910616	0.861226	-0.111315	0.858914	0.0619735	0.993408	0.000565844	0.999257	0.177615	0.753412	0.177049	0.99552	-0.0540612	0.927661	-0.0546271	0.95271	-0.231676	0.999677
Sly01g0013531	Solyc01g049690	Transcription factor Pur-alpha 1 (AHRD V3.3 *-* A0A151UB56_CAJCA)	5.132	3.549	3.965	3.542	3.773	3.894	3.523	3.705	3.421	3.425	3.85	3.28	-0.494982	0.476077	-0.420658	0.305971	0.0743248	0.913986	-0.550522	0.117368	-0.0555394	0.928816	-0.129864	0.999699	0.0202533	0.974816	-0.153035	0.766761	-0.173288	0.798206	-0.0910616	0.861226	-0.111315	0.858914	0.0619735	0.993408	0.000565844	0.999257	0.177615	0.753412	0.177049	0.99552	-0.0540612	0.927661	-0.0546271	0.95271	-0.231676	0.999677
Sly03g0191191	Solyc03g005170	Acyl-CoA N-acyltransferase with RING/FYVE/PHD-type zinc finger protein, putative (AHRD V3.3 *** A0A061EMV6_THECC)	1.693	2.298	2.183	2.062	2.017	2.23	1.643	2.02	2.173	2.103	2.582	2.432	0.42761	0.476077	0.353843	0.338824	-0.0737661	0.884848	0.305474	0.392951	-0.122136	0.751544	-0.0483695	0.999699	0.173622	0.709944	-0.234454	0.512646	-0.408075	0.244332	0.0473109	0.912414	-0.126311	0.778696	0.281765	0.801994	-0.115251	0.876756	0.153735	0.693532	0.268986	0.814119	0.0718846	0.853464	0.187136	0.672618	-0.0818508	0.999677
Sly03g0225851	Solyc03g120770	Phox-associated domain,Phox-like,Sorting nexin isoform 1 (AHRD V3.3 *** A0A061GBL5_THECC)	1.021	1.716	1.882	1.677	2.126	2.033	2.344	2.911	2.676	1.998	2.133	2.159	0.581358	0.476077	0.905023	0.0224948	0.323666	0.476418	0.774135	0.0524536	0.192777	0.681173	-0.130888	0.999699	-0.0311484	0.961479	0.12792	0.787172	0.159069	0.798221	0.416873	0.217985	0.448021	0.222954	0.288953	0.87367	-0.373491	0.42729	-0.28115	0.47013	0.0923418	0.99552	-0.272281	0.409871	0.10121	0.891766	0.00886842	0.999677
Sly03g0216971	Solyc03g112640	Sec14p-like phosphatidylinositol transfer family protein (AHRD V3.3 *** AT5G63060.1)	0.629	1.242	2.124	1.908	1.786	1.979	1.587	2.506	1.561	1.251	1.132	1.573	1.21293	0.476077	1.83373	0.0299124	0.620801	0.37185	1.65929	0.046372	0.446356	0.521079	-0.174445	0.999699	0.174616	0.873959	-0.109394	0.904003	-0.28401	0.786884	0.524369	0.414993	0.349753	0.664438	0.633763	0.684208	-0.222818	0.89292	-0.389276	0.611712	-0.166459	0.99552	0.0735519	0.938386	0.296369	0.789893	0.462828	0.977462
Sly12g0051771	Solyc12g008780	Serine acetyltransferase family protein (AHRD V3.3 *** U5FSS1_POPTR)	0.222	0.894	0.473	0.666	1.081	0.539	0.312	0.585	0.516	0.73	0.573	0.669	1.83512	0.476077	0.979428	0.607725	-0.855695	0.449879	1.39519	0.373886	-0.439937	0.706104	0.415758	0.999699	-0.652337	0.64841	-1.3041	0.175131	-0.651759	0.697613	-0.437068	0.689415	0.215269	0.899292	0.867028	0.863507	0.249761	0.928464	-0.0521211	0.977512	-0.301882	0.99552	0.147544	0.917391	-0.102217	0.963792	0.199665	0.999677
Sly03g0227761	Solyc03g123620	Pectinesterase (AHRD V1 ***- B9GXZ7_POPTR)	0.151	0.623	0.526	0.349	0.194	0.423	0.152	0.273	0.316	0.339	0.276	0.216	1.8819	0.476077	1.61109	0.338509	-0.270807	0.896895	0.947151	0.605178	-0.934745	0.479629	-0.663938	0.999699	1.23852	0.501731	-0.209179	0.923795	-1.4477	0.377417	0.691527	0.685025	-0.546998	0.76809	0.900705	0.93904	0.124778	0.976169	-0.201166	0.941951	-0.325944	0.99552	-0.590046	0.701459	-0.714824	0.747103	-0.38888	0.999677
Sly12g0056081	Solyc12g015740	Transmembrane emp24 domain-containing protein (AHRD V3.3 *** A0A1D1Z3N9_9ARAE)	0.59	0.166	0.414	0.365	0.554	0.546	0.497	0.453	0.318	0.609	0.317	0.38	-1.641	0.477148	-0.620877	0.667014	1.02012	0.532847	-0.81981	0.514605	0.821185	0.591165	-0.198933	0.999699	0.549601	0.753125	0.334317	0.832032	-0.215284	0.918389	0.00630732	0.997316	-0.543293	0.718099	-0.32801	0.984817	0.826174	0.657007	-0.0888127	0.96865	-0.914986	0.853346	0.124331	0.942523	-0.701843	0.644677	0.213143	0.999677
Sly09g0083371	Solyc09g011830	Transcription antitermination nusg (AHRD V3.3 *** A0A0B0P8C3_GOSAR)	3.072	1.632	1.646	2.569	1.478	0.774	1.988	1.905	1.909	1.662	1.85	2.071	-0.727934	0.477148	-0.908755	0.0894085	-0.180821	0.857283	-0.302975	0.656824	0.424959	0.521677	0.60578	0.873448	-0.725315	0.382337	0.262806	0.735852	0.988121	0.174133	0.226714	0.763502	0.952028	0.144473	-0.0360923	0.995664	-0.164336	0.925681	-0.00790485	0.993298	0.156431	0.99552	0.144637	0.859916	0.308974	0.768274	0.152542	0.999677
Sly04g0239511	Solyc04g025430	NA	0.234	0.931	0.488	0.512	0.32	0.34	0.578	0.343	0.401	0.749	0.609	0.475	1.4805	0.477687	0.897704	0.540583	-0.582793	0.639999	0.951329	0.475093	-0.529168	0.633226	0.0536257	0.999699	-0.0778648	0.967215	0.508825	0.685891	0.58669	0.714849	-0.127058	0.931638	-0.0491928	0.984776	-0.635882	0.935545	0.837311	0.567957	0.562188	0.657677	-0.275124	0.99552	0.187938	0.895509	-0.649373	0.628617	-0.374249	0.999677
Sly01g0031571	Solyc01g096130	ORMDL family protein (AHRD V3.3 *** AT1G01230.1)	0.465	1.444	0.884	0.615	1.325	0.991	0.326	0.926	1.198	0.917	0.57	0.742	1.55319	0.478011	0.783254	0.629271	-0.769939	0.498278	0.375997	0.829542	-1.1772	0.178184	-0.407257	0.999699	-0.296654	0.859727	-1.75313	0.0729215	-1.45647	0.258046	-0.470994	0.678254	-0.17434	0.91951	1.28213	0.631157	-0.600925	0.7542	-1.15361	0.17932	-0.552681	0.982615	-0.852129	0.31133	-0.251204	0.906887	0.301476	0.999677
Sly11g0299041	Solyc11g022540	Transmembrane 9 superfamily member (AHRD V3.3 *** K4D7A1_SOLLC)	1.768	2.529	2.311	2.502	2.08	2.438	2.704	3.188	1.566	2.221	2.448	2.472	0.64399	0.478025	0.409046	0.507654	-0.234944	0.719538	0.537177	0.303541	-0.106813	0.876742	0.128132	0.999699	0.243809	0.727618	0.310081	0.572859	0.0662727	0.946839	0.501063	0.275303	0.257254	0.684691	0.190981	0.976213	0.413987	0.581022	0.563673	0.18518	0.149686	0.99552	0.571624	0.129829	0.157637	0.864367	0.00795115	0.999677
Sly02g0334071	Solyc02g078150	DUF506 family protein (AHRD V3.3 *** G7IPT8_MEDTR)	0.638	0.163	0.201	0.224	0.224	0.958	0.19	0.08	0.713	0.989	0.575	0.293	-2.18947	0.478163	-1.61997	0.333196	0.569501	0.857257	-1.59743	0.303004	0.592038	0.825348	0.0225375	0.999699	2.64635	0.200582	0.0736174	0.979757	-2.57274	0.113627	-1.08672	0.651569	-3.73307	0.00501908	-1.16033	0.961662	0.577958	0.865513	-0.127621	0.965804	-0.705579	0.990945	-1.12903	0.426244	-1.70699	0.241859	-1.00141	0.999677
Sly07g0114741	Solyc07g025230	Pentatricopeptide repeat-containing protein (AHRD V3.3 *** A0A061FBT4_THECC)	2.443	1.764	2.563	2.302	2.569	1.853	1.966	2.232	2.202	1.719	1.598	1.474	-0.597302	0.478163	0.0446091	0.952931	0.641911	0.154273	-0.0812324	0.903261	0.516069	0.251987	-0.125841	0.999699	-0.626835	0.229638	-0.554025	0.191171	0.0728104	0.942502	-0.342225	0.450733	0.284611	0.648624	0.2118	0.976213	-0.277757	0.769124	-0.40951	0.396166	-0.131753	0.99552	-0.513677	0.173993	-0.23592	0.774499	-0.104167	0.999677
Sly03g0199511	Solyc03g044510	Sulfotransferase (AHRD V3.3 *** K4BG70_SOLLC)	0.051	0.507	0.292	0.082	0.503	0.185	0.112	0.163	0.268	0.296	0.173	0.124	2.73649	0.478298	1.95583	0.456701	-0.780653	0.728061	-0.0717296	0.984464	-2.80822	0.0557949	-2.02756	0.797174	-1.08023	0.622612	-2.04714	0.19131	-0.966911	0.739053	-1.61267	0.28765	-0.532436	0.845874	0.434475	NA	0.241214	0.963278	-0.392153	0.904799	-0.633368	0.99552	-0.982081	0.600108	-1.2233	0.617611	-0.589928	0.999677
Sly08g0284141	Solyc08g081220	Cytochrome P450 (AHRD V3.3 *** A0A103XJH9_CYNCS)	2.722	4.564	0.914	0.314	18.16	3.408	0.442	0.146	13.177	3.151	0.67	0.114	0.745945	0.478598	-1.62276	0.00176643	-2.3687	4.64e-08	-3.64682	1.33e-12	-4.39276	1.8e-20	-2.02406	0.00227195	-2.39127	1.29e-08	-5.36967	2.83e-37	-2.97839	5.8e-10	-7.62769	2.34e-48	-5.23642	3.23e-21	-2.25803	0.0110453	-2.06225	5.08e-07	-4.32239	9.03e-30	-2.26013	7.16e-07	-6.79711	2e-44	-4.73485	2.52e-20	-2.47472	0.000139622
Sly03g0213551	Solyc03g097830	Poly (A) polymerase (AHRD V3.3 *** A0A0B0NTQ5_GOSAR)	3.503	2.023	2.499	2.593	1.93	3.169	2.674	3.058	2.037	2.593	2.77	2.713	-0.647018	0.478761	-0.443291	0.437967	0.203726	0.797722	-0.453608	0.387594	0.193409	0.780941	-0.010317	0.999699	0.405911	0.562547	0.226746	0.731401	-0.179164	0.834998	0.333762	0.5583	-0.0721487	0.932533	0.107016	0.993408	0.334357	0.734031	0.408083	0.466129	0.0737262	0.99552	0.38149	0.429424	0.0471335	0.967704	-0.0265927	0.999677
Sly01g0037161	Solyc01g102350	Pectinacetylesterase family protein (AHRD V3.3 *** AT3G05910.1)	0.296	1.114	0.179	0.022	0.261	0.635	0.14	0.087	0.488	0.357	0.116	0.105	1.87075	0.479042	-0.647888	0.775471	-2.51864	0.0415881	-3.4407	0.0424073	-5.31146	4.15e-05	-2.79282	0.449869	1.48419	0.446738	-1.01694	0.621962	-2.50113	0.132361	-1.71838	0.327852	-3.20257	0.0162092	-0.701445	0.979651	-0.520042	0.890125	-2.08424	0.111147	-1.5642	0.771009	-2.25602	0.0534694	-1.73598	0.307231	-0.171785	0.999677
Sly06g0376581	Solyc06g073840	Peptidyl-prolyl cis-trans isomerase, FKBP-type (AHRD V3.3 *** A0A103YFM3_CYNCS)	1.15	1.949	2.099	2.108	3.368	1.326	2.514	1.913	3.053	2.582	2.056	2.292	0.741532	0.479189	0.882594	0.120304	0.141062	0.86441	0.942293	0.0718148	0.200761	0.758935	0.0596989	0.999699	-1.19334	0.0136148	-0.322051	0.535123	0.871284	0.105642	-0.690542	0.0891766	0.502793	0.400984	-0.36849	0.902044	-0.193465	0.865513	-0.563875	0.180053	-0.37041	0.911344	-0.391163	0.364897	-0.197698	0.826476	0.172712	0.999677
Sly07g0132591	Solyc07g065930	BTB/POZ domain-containing protein (AHRD V3.3 *** A0A097PQ10_SOLLC)	0.156	0.537	0.419	0.304	0.19	0.48	0.382	0.389	0.408	0.322	0.295	0.454	1.84672	0.479189	1.51867	0.364065	-0.328053	0.832086	1.06926	0.535227	-0.777459	0.464815	-0.449406	0.999699	0.713703	0.667679	0.54854	0.704645	-0.165164	0.939188	0.673878	0.601199	-0.0398251	0.987923	0.125339	0.993408	-0.476341	0.835394	-0.628366	0.611874	-0.152025	0.99552	-0.0353801	0.9823	0.440961	0.813988	0.592986	0.999677
Sly11g0310241	Solyc11g069530	Pleckstrin-like (PH) and lipid-binding START domain protein (AHRD V3.3 *** G7IRU5_MEDTR)	2.473	1.761	1.535	1.878	2.974	2.541	1.901	1.672	3.21	1.912	1.859	1.895	-0.520465	0.479299	-0.705359	0.0540656	-0.184895	0.758572	-0.460192	0.240373	0.0602723	0.923553	0.245167	0.999699	-0.149752	0.802075	-0.506034	0.160966	-0.356281	0.482237	-0.626984	0.0515024	-0.477232	0.222762	-0.120951	0.984749	-0.744322	0.0155608	-0.805033	0.000905737	-0.0607112	0.99552	-0.769124	0.00106084	-0.0248026	0.978048	0.0359087	0.999677
Sly05g0157531	Solyc05g052780	Pollen-specific protein SF3, putative (AHRD V3.3 *** B9SWP2_RICCO)	0.943	1.699	1.874	2.203	1.984	1.879	1.569	1.636	1.701	2.422	1.883	2.003	0.902358	0.479299	0.987992	0.16594	0.0856339	0.930606	1.13488	0.0742306	0.232526	0.727896	0.146892	0.999699	0.0971964	0.923772	-0.105695	0.894785	-0.202891	0.832893	0.0370777	0.964118	-0.0601186	0.952393	0.142772	0.986786	0.552821	0.407567	0.20527	0.7995	-0.347551	0.95318	0.281458	0.609153	-0.271363	0.741441	0.0761884	0.999677
Sly04g0237381	Solyc04g040160	Pheophorbide A oxygenase, putative (AHRD V3.3 *** B9T573_RICCO)	3.711	1.63	1.994	2.79	4.654	1.296	2.393	2.006	0.958	1.547	1.303	1.596	-1.51644	0.480043	-0.919258	0.497506	0.597187	0.757576	-0.438828	0.76224	1.07762	0.428245	0.480431	0.999699	-1.32653	0.358187	-0.655433	0.623195	0.671094	0.742403	-0.844168	0.477875	0.482359	0.802368	-0.188735	0.993408	0.506024	0.878736	0.285676	0.914023	-0.220348	0.99552	0.595633	0.699459	0.0896092	0.976349	0.309957	0.999677
Sly03g0203211	Solyc03g059400	NA	3.203	2.435	2.906	2.861	2.956	2.932	3.504	2.791	2.537	2.421	2.511	2.731	-0.352836	0.480043	-0.121442	0.747838	0.231394	0.48995	-0.149808	0.654382	0.203028	0.509327	-0.0283661	0.999699	-0.109544	0.794828	0.150468	0.639112	0.260012	0.457213	-0.138675	0.65252	-0.0291301	0.954494	-0.289142	0.698825	-0.116215	0.863614	-0.0705082	0.887895	0.0457071	0.99552	0.0579145	0.883184	0.17413	0.686066	0.128423	0.999677
Sly03g0203211	Solyc03g059410	NA	3.203	2.435	2.906	2.861	2.956	2.932	3.504	2.791	2.537	2.421	2.511	2.731	-0.352836	0.480043	-0.121442	0.747838	0.231394	0.48995	-0.149808	0.654382	0.203028	0.509327	-0.0283661	0.999699	-0.109544	0.794828	0.150468	0.639112	0.260012	0.457213	-0.138675	0.65252	-0.0291301	0.954494	-0.289142	0.698825	-0.116215	0.863614	-0.0705082	0.887895	0.0457071	0.99552	0.0579145	0.883184	0.17413	0.686066	0.128423	0.999677
Sly03g0203211	Solyc03g059420	Sister-chromatid cohesion protein 2 (AHRD V3.3 *** F4K9U3_ARATH)	3.203	2.435	2.906	2.861	2.956	2.932	3.504	2.791	2.537	2.421	2.511	2.731	-0.352836	0.480043	-0.121442	0.747838	0.231394	0.48995	-0.149808	0.654382	0.203028	0.509327	-0.0283661	0.999699	-0.109544	0.794828	0.150468	0.639112	0.260012	0.457213	-0.138675	0.65252	-0.0291301	0.954494	-0.289142	0.698825	-0.116215	0.863614	-0.0705082	0.887895	0.0457071	0.99552	0.0579145	0.883184	0.17413	0.686066	0.128423	0.999677
Sly04g0231471	Solyc04g008720	Katanin p80 WD40 repeat-containing subunit B1 homolog (AHRD V3.3 *** K4BP28_SOLLC)	2.113	3.027	3.76	4.149	2.584	2.991	4.878	4.673	1.879	2.534	2.964	3.365	0.533888	0.480043	0.806412	0.0316336	0.272525	0.595341	0.933243	0.00663298	0.399355	0.304166	0.12683	0.999699	0.251744	0.660513	0.936565	0.00362557	0.684822	0.0827204	0.881439	0.00522689	0.629696	0.082198	-0.0551259	0.993408	0.424782	0.456334	0.644503	0.047995	0.21972	0.98349	0.81586	0.00372329	0.391078	0.404126	0.171357	0.999677
Sly06g0360791	Solyc06g048410	iron superoxide dismutase	3.093	4.309	5.232	5.933	4.189	3.774	7.022	5.732	4.917	4.98	6.147	6.952	0.660931	0.480043	0.803676	0.110498	0.142745	0.85058	0.968061	0.0305761	0.30713	0.558165	0.164385	0.999699	-0.160949	0.838646	0.732248	0.0866046	0.893197	0.0510018	0.463154	0.323866	0.624103	0.19833	-0.269094	0.961424	0.0827992	0.954799	0.408466	0.392772	0.325667	0.947674	0.584497	0.0993305	0.501698	0.292235	0.176031	0.999677
Sly06g0363061	Solyc06g051920	Cyclic nucleotide gated channel CNGC5 (AHRD V3.3 *** A0A0B4U1Q6_SOLLC)	0.668	1.081	1.282	1.05	1.169	1.072	1.322	1.599	1.241	0.862	0.993	1.265	0.798967	0.480043	0.949731	0.121611	0.150764	0.860649	0.734688	0.243166	-0.0642788	0.939553	-0.215043	0.999699	-0.112025	0.904678	0.110971	0.876832	0.222996	0.805311	0.368237	0.507283	0.480262	0.424246	0.257266	0.975378	-0.327421	0.758847	-0.148576	0.871059	0.178844	0.99552	0.179512	0.780425	0.506933	0.41028	0.328089	0.999677
Sly07g0132471	Solyc07g065820	Calcineurin B (AHRD V3.3 *** Q8L7F6_PEA)	0.834	1.791	1.984	2.628	1.595	1.462	1.238	2.222	1.032	1.096	1.588	2.331	1.06576	0.480043	1.20109	0.152345	0.13532	0.900711	1.62082	0.0223187	0.555054	0.368804	0.419733	0.999699	-0.242988	0.831962	-0.268111	0.761256	-0.0251238	0.987571	0.51449	0.451922	0.757478	0.283528	0.782601	0.508272	0.147711	0.946481	0.730879	0.23027	0.583169	0.851514	1.25338	0.00408596	1.10567	0.0369842	0.522502	0.865526
Sly08g0274271	Solyc08g067340	WRKY transcription factor 46	1.051	2.281	1.638	1.519	0	0.059	0.094	0.023	0.055	0.069	0.024	0	1.11229	0.480043	0.535976	0.647526	-0.576318	0.589433	0.374322	0.748068	-0.737971	0.392514	-0.161654	0.999699	0.383767	0.929311	1.40465	0.582144	1.02089	0.788741	-0.402379	0.902485	-0.786145	0.83538	-1.80703	0.836888	0.146337	0.981351	-1.15926	0.655196	-1.3056	0.977992	-3.9178	0.0390384	-4.06414	0.0735524	-2.75854	0.794943
Sly02g0351301	Solyc02g094440	Translocon-associated protein subunit beta (AHRD V3.3 *** K4BDN9_SOLLC),Pfam:PF05753	1.002	2.141	2.717	3.223	1.597	1.775	1.591	1.836	2.275	2.003	2.053	2.078	1.14335	0.480043	1.44051	0.0951968	0.297164	0.769462	1.63052	0.0371981	0.487175	0.512083	0.190011	0.999699	0.204184	0.874268	-0.116673	0.914998	-0.320858	0.798796	0.221304	0.815221	0.0171198	0.992357	0.337978	0.976213	-0.0201461	0.9924	0.0744888	0.957364	0.0946349	0.99552	0.0660831	0.951874	0.0862291	0.95806	-0.00840576	0.999677
Sly04g0228851	Solyc04g005550	Disease resistance protein (NBS-LRR class) family (AHRD V3.3 *-* AT5G40060.1)	0.035	0.168	0.368	0.4	0.122	0.451	0.668	0.48	0.158	0.355	0.483	0.639	2.41724	0.480043	3.68291	0.0326515	1.26566	0.164007	3.80534	0.0191466	1.38809	0.0793277	0.122432	0.999699	2.47092	0.0561865	3.0908	0.00224032	0.619884	0.545379	2.67574	0.00865367	0.204825	0.868126	-0.415059	0.963045	1.46875	0.0778558	1.86636	0.00198193	0.397605	0.98556	2.23372	5.38e-05	0.764968	0.358071	0.367363	0.999677
Sly11g0307811	Solyc11g066160	histone H4 (AHRD V3.3 *** AT2G28740.1)	1.965	0.669	0.435	0.211	1.01	0.112	0.022	0.026	0.455	0.225	0.116	0.215	-1.56756	0.480152	-2.22061	0.0457198	-0.653049	0.756567	-2.88758	0.00560265	-1.32001	0.386466	-0.666964	0.999699	-3.46485	0.115347	-4.84789	0.00810644	-1.38305	0.775096	-4.37881	0.00145399	-0.91396	0.813872	0.469087	NA	-0.661487	0.878736	-1.38367	0.461594	-0.722183	0.99552	-0.7027	0.705637	-0.0412135	0.992732	0.680969	0.999677
Sly05g0152741	Solyc05g045650	glutamate receptor-like3.4	0.665	0.284	0.482	0.309	0.333	0.393	0.231	0.133	0.174	0.403	0.155	0.184	-1.10953	0.480152	-0.433395	0.690024	0.676133	0.54989	-0.888149	0.292407	0.221378	0.870208	-0.454755	0.999699	0.166009	0.919425	-0.592305	0.600803	-0.758314	0.556225	-1.02203	0.275525	-1.18804	0.21574	-0.429728	0.976213	1.02814	0.387477	-0.375211	0.812051	-1.40335	0.23812	-0.134292	0.928336	-1.16243	0.166692	0.240919	0.999677
Sly04g0229581	Solyc04g007110	Transmembrane protein, putative (AHRD V3.3 *** G7JZC5_MEDTR)	1.373	0.697	1.467	1.424	1.216	1.025	1.233	1.107	1.039	1.195	1.266	1.583	-1.06992	0.480152	0.0808229	0.949512	1.15075	0.14226	0.121704	0.913625	1.19163	0.0900415	0.0408812	0.999699	-0.273624	0.820521	-0.218615	0.824465	0.055009	0.974959	-0.393994	0.635503	-0.120369	0.926738	-0.175378	0.988962	0.22374	0.913751	0.346363	0.743858	0.122623	0.99552	0.639988	0.325248	0.416248	0.723494	0.293624	0.999677
Sly01g0038501	Solyc01g103220	Cytochrome c (AHRD V3.3 *** CYC_SOLTU)	3.511	1.594	2.22	1.669	0.785	1.802	1.434	1.211	1.854	1.933	1.866	1.595	-0.864075	0.480152	-0.63051	0.389832	0.233566	0.832239	-0.986125	0.100627	-0.12205	0.9131	-0.355615	0.999699	0.66001	0.576452	0.524212	0.603848	-0.135799	0.930107	0.162488	0.89088	-0.497522	0.608032	-0.361724	0.975378	-0.0565996	0.979564	-0.10369	0.941667	-0.0470907	0.995786	-0.333331	0.658101	-0.276731	0.831123	-0.229641	0.999677
Sly01g0001341	Solyc01g006280	Formate--tetrahydrofolate ligase (AHRD V3.3 *** FTHS_SPIOL)	1.738	0.971	1.555	1.498	1.955	1.275	1.334	1.546	1.484	1.246	1.702	1.363	-0.649006	0.480152	-0.157715	0.82368	0.491291	0.378198	-0.240931	0.690923	0.408076	0.440443	-0.0832157	0.999699	-0.825419	0.138702	-0.575243	0.202934	0.250176	0.770276	-0.337715	0.485416	0.487704	0.39482	0.237528	0.975378	-0.183012	0.880115	0.306091	0.589	0.489103	0.735034	-0.0169247	0.982672	0.166087	0.861759	-0.323016	0.999677
Sly10g0190161	Solyc10g086060	SUN-like protein 30	2.668	1.872	1.521	1.341	2.053	2.107	1.46	1.092	1.755	1.975	1.523	0.969	-0.587523	0.480152	-0.846957	0.0391124	-0.259434	0.697578	-1.06887	0.00396176	-0.48135	0.310391	-0.221916	0.999699	-0.0951267	0.905764	-0.662974	0.133045	-0.567847	0.315478	-1.03856	0.00517668	-0.943431	0.0178326	-0.375584	0.900418	0.267235	0.783506	-0.0935998	0.921545	-0.360835	0.908683	-0.741755	0.0343633	-1.00899	0.00344037	-0.648156	0.317107
Sly01g0046011	Solyc01g110120	V-type proton ATPase subunit a (AHRD V3.3 *** K4B3M5_SOLLC)	6.727	5.331	6.298	5.728	5.781	5.726	5.874	5.468	5.948	6.079	4.771	4.932	-0.324007	0.480152	-0.0917169	0.79795	0.23229	0.418176	-0.239117	0.364696	0.08489	0.805722	-0.1474	0.999699	0.0149604	0.972689	0.00421854	0.990242	-0.0107419	0.985117	-0.0883592	0.775896	-0.10332	0.780613	-0.0925777	0.979565	0.0264499	0.974063	-0.318511	0.125053	-0.344961	0.355635	-0.261557	0.196404	-0.288007	0.241205	0.0569547	0.999677
Sly01g0038301	Solyc01g103010	Cullin-associated NEDD8-dissociated protein 1 (AHRD V3.3 *** CAND1_ARATH)	4.57	3.701	3.126	3.474	4.468	4.298	3.313	3.815	3.224	3.289	3.167	2.753	-0.315215	0.480152	-0.55399	0.00768135	-0.238775	0.391876	-0.420541	0.050716	-0.105326	0.738085	0.133449	0.999699	-0.0785867	0.841681	-0.427538	0.043938	-0.348951	0.19412	-0.263841	0.248407	-0.185255	0.528705	0.163697	0.924856	-0.0647986	0.927636	-0.11535	0.740355	-0.0505513	0.99552	-0.31109	0.0983345	-0.246292	0.377046	-0.19574	0.952042
Sly01g0027891	Solyc01g090780	CCR4-NOT transcription complex subunit 1 (AHRD V3.3 *** A0A0B2PP65_GLYSO)	7.164	6.071	5.624	5.612	8.704	8.514	8.233	7.603	7.585	6.838	6.638	6.201	-0.251268	0.480152	-0.327382	0.0817558	-0.0761136	0.817713	-0.327196	0.0679069	-0.075928	0.790992	0.000185652	0.999699	-0.0287544	0.930176	-0.0769679	0.758367	-0.0482135	0.898933	-0.201709	0.291787	-0.172955	0.467843	-0.124741	0.961424	-0.165818	0.621112	-0.215297	0.28698	-0.0494791	0.99552	-0.310504	0.0453287	-0.144686	0.638396	-0.0952066	0.999677
