## Supplementary material for "Ploidy-specific transcriptomes shed light on the heterogeneous identity and metabolism of developing pericarp cells": Table S2 (part 2 of 3)

### Sheet: Table_S2 (continued)
Table S2: List of differentially expressed genes between different ploidy levels at 6, 9 and 12 DPA
Sly01g0038541	Solyc01g103250	Zinc finger CCCH domain-containing protein 44 (AHRD V3.3 *** W9SKR1_9ROSA)	6.508	8.467	9.423	11.416	11.222	14.846	14.501	16.534	11.181	11.867	14.012	17.081	0.400092	0.480152	0.560038	0.0499836	0.159946	0.679081	0.804712	0.000954217	0.40462	0.0859868	0.244673	0.963697	0.462498	0.112245	0.462242	0.0505653	-0.000255877	0.999547	0.653572	0.00136056	0.191075	0.547676	0.191331	0.913733	0.0912243	0.893899	0.325041	0.154349	0.233817	0.837238	0.616531	0.000249434	0.525307	0.00608065	0.29149	0.591648
Sly07g0128761	Solyc07g062520	Cytochrome P450 (AHRD V3.3 *** A0A124SAX2_CYNCS)	4.699	8.134	15.718	17.214	4.762	10.169	15.111	16.888	1.752	2.833	4.016	6.877	0.777748	0.480152	1.72111	0.000680729	0.943364	0.128468	1.8606	0.000104678	1.08286	0.0431009	0.139492	0.999699	1.1284	0.0837184	1.70203	0.000622987	0.573626	0.505468	1.86516	8.21e-05	0.736761	0.284329	0.163135	0.990082	0.728616	0.47084	1.21726	0.0309618	0.488643	0.966451	2.0071	1.6e-05	1.27849	0.0234742	0.789843	0.666733
Sly10g0172631	Solyc10g044630	NA	1.026	2.066	1.963	1.75	1.87	1.091	1.407	2.282	1.613	1.688	1.849	1.965	0.808908	0.480152	0.811212	0.223195	0.0023039	0.9985	0.655716	0.32655	-0.153192	0.849766	-0.155496	0.999699	-0.782463	0.281525	-0.311785	0.652484	0.470678	0.596262	0.297806	0.638694	1.08027	0.0459127	0.609591	0.693715	0.115231	0.947808	0.256326	0.754491	0.141094	0.99552	0.310454	0.605997	0.195222	0.859074	0.0541283	0.999677
Sly10g0172631	Solyc10g044640	magnesium transporter NIPA (DUF803) (AHRD V3.3 *** AT4G13800.8)	1.026	2.066	1.963	1.75	1.87	1.091	1.407	2.282	1.613	1.688	1.849	1.965	0.808908	0.480152	0.811212	0.223195	0.0023039	0.9985	0.655716	0.32655	-0.153192	0.849766	-0.155496	0.999699	-0.782463	0.281525	-0.311785	0.652484	0.470678	0.596262	0.297806	0.638694	1.08027	0.0459127	0.609591	0.693715	0.115231	0.947808	0.256326	0.754491	0.141094	0.99552	0.310454	0.605997	0.195222	0.859074	0.0541283	0.999677
Sly08g0274681	Solyc08g067730	RING/U-box superfamily protein (AHRD V3.3 --* AT1G30860.1)	0.734	1.915	1.794	1.326	1.019	1.82	1.459	1.513	1.383	1.726	1.637	2.253	1.03542	0.480152	1.18545	0.145122	0.150031	0.894535	0.834047	0.331786	-0.201376	0.829236	-0.351407	0.999699	0.801782	0.365907	0.477152	0.574239	-0.32463	0.76252	0.553158	0.470308	-0.248623	0.799427	0.0760064	0.993408	0.273825	0.862906	0.186854	0.869934	-0.0869715	0.99552	0.628916	0.252943	0.35509	0.733674	0.442062	0.999677
Sly08g0274681	Solyc08g067740	ribosomal protein L5 (AHRD V3.3 --* AT3G25520.3)	0.734	1.915	1.794	1.326	1.019	1.82	1.459	1.513	1.383	1.726	1.637	2.253	1.03542	0.480152	1.18545	0.145122	0.150031	0.894535	0.834047	0.331786	-0.201376	0.829236	-0.351407	0.999699	0.801782	0.365907	0.477152	0.574239	-0.32463	0.76252	0.553158	0.470308	-0.248623	0.799427	0.0760064	0.993408	0.273825	0.862906	0.186854	0.869934	-0.0869715	0.99552	0.628916	0.252943	0.35509	0.733674	0.442062	0.999677
Sly03g0225001	Solyc03g119940	MJK13.21 protein (AHRD V3.3 *** G7IMF6_MEDTR)	0.769	1.644	0.154	0.077	0.177	0.092	0.015	0	0.335	0.027	0.003	0.004	1.12196	0.480152	-2.21883	0.0108383	-3.34079	1.2e-06	-3.7826	1.63e-05	-4.90456	2.24e-10	-1.56377	0.748528	-1.1402	0.631824	-3.1334	0.0897819	-1.9932	0.519957	-5.43884	0.00194885	-4.29865	0.0611723	-2.30544	0.900418	-3.66429	0.0370916	-5.74022	0.000125256	-2.07594	0.945938	-5.84824	0.000122665	-2.18396	0.598393	-0.108017	0.999677
Sly03g0213541	Solyc03g097820	bHLH transcription factor 022	0.129	0.503	0.884	1.033	0	0.335	0.238	0.435	0.069	0.178	0.163	0.201	2.21091	0.480152	2.83776	0.0959935	0.626852	0.669111	3.03849	0.0532498	0.827581	0.469996	0.20073	0.999699	3.3616	0.137706	2.7641	0.16926	-0.597499	0.792909	3.74815	0.0296964	0.386555	0.844426	0.984054	0.888162	0.796681	0.821994	0.896529	0.649439	0.0998475	0.99552	1.11164	0.441926	0.314963	0.919486	0.215115	0.999677
Sly04g0249161	Solyc04g071550	NA	2.082	0.962	1.184	1.69	1.58	1.696	1.493	1.446	1.044	1.37	1.245	1.271	-0.977621	0.480168	-0.842134	0.293627	0.135487	0.92776	-0.405513	0.652607	0.572108	0.520675	0.436621	0.999699	-0.068758	0.958647	-0.131463	0.901329	-0.0627046	0.970794	-0.212672	0.826669	-0.143914	0.912301	-0.0812089	0.993408	0.273414	0.89292	0.100079	0.952007	-0.173336	0.99552	0.155668	0.892404	-0.117746	0.948329	0.0555895	0.999677
Sly09g0080531	Solyc09g009290	Ankyrin repeat family protein (AHRD V3.3 *** AT5G40160.1)	2.394	1.391	1.184	1.265	1.729	0.662	0.961	0.901	1.6	1.048	1.343	1.524	-0.903458	0.480168	-0.945315	0.174788	-0.0418569	0.978185	-0.860729	0.199291	0.0427286	0.972105	0.0845855	0.999699	-1.21161	0.183402	-0.803918	0.271448	0.407693	0.771781	-0.909167	0.173801	0.302444	0.813182	-0.105248	0.993408	-0.318627	0.859746	-0.0192239	0.987578	0.299403	0.99552	0.181046	0.851872	0.499673	0.646875	0.20027	0.999677
Sly06g0365751	Solyc06g060340	photosystem II subunit S	5.714	3.265	3.523	3.994	3.804	3.927	2.684	3.877	1.643	1.979	1.889	2.417	-0.755194	0.480168	-0.679487	0.282239	0.0757062	0.94809	-0.505905	0.429017	0.249289	0.767282	0.173583	0.999699	0.14839	0.890718	-0.336284	0.666729	-0.484674	0.590791	0.247778	0.744041	0.0993885	0.926738	0.584062	0.837308	0.418237	0.778693	0.377562	0.698819	-0.0406753	0.996954	0.7455	0.202981	0.327263	0.78875	0.367938	0.999677
Sly06g0380941	Solyc06g082990	RNA-binding CRS1 / YhbY (CRM) domain protein (AHRD V3.3 *** AT3G25440.1)	2.047	1.208	0.949	1.151	1.109	1.484	0.741	0.923	0.476	0.67	0.5	0.678	-0.731952	0.480168	-1.11091	0.0281188	-0.378956	0.639999	-0.772415	0.145062	-0.0404629	0.967958	0.338493	0.999699	0.338486	0.7103	-0.493027	0.487882	-0.831513	0.227965	-0.31776	0.658462	-0.656246	0.305042	0.175266	0.986786	0.427798	0.757015	-0.105435	0.942439	-0.533233	0.906049	0.38322	0.595522	-0.0445779	0.977056	0.488655	0.993334
Sly01g0032181	Solyc01g096700	DnaJ domain-containing protein (AHRD V3.3 *** A0A118JUX9_CYNCS)	3.841	2.313	2.005	2.264	4.083	2.184	1.437	2.025	4.378	2.964	2.455	1.985	-0.625269	0.480168	-0.923081	0.0366098	-0.297812	0.684931	-0.750881	0.0946104	-0.125612	0.873024	0.1722	0.999699	-0.871318	0.110544	-1.45718	0.000153583	-0.585859	0.38763	-1.03643	0.00816999	-0.165113	0.845874	0.420746	0.906725	-0.457913	0.539766	-0.724983	0.0788407	-0.26707	0.988324	-1.01502	0.00333059	-0.55711	0.318294	-0.290041	0.999677
Sly11g0303431	Solyc11g043170	Dynamin (AHRD V3.3 *-* A0A118K0T3_CYNCS)	3.879	5.304	4.344	5.038	3.881	5.216	4.785	5.213	4.884	4.578	4.043	4.209	0.392707	0.480168	0.132024	0.764296	-0.260684	0.455935	0.322841	0.315035	-0.0698664	0.874034	0.190817	0.999699	0.368963	0.308357	0.237784	0.481545	-0.131179	0.794981	0.323374	0.273864	-0.0455896	0.928604	0.0855894	0.986786	-0.0276519	0.976957	-0.204916	0.571928	-0.177264	0.980096	-0.149502	0.6547	-0.12185	0.829955	0.0554132	0.999677
Sly11g0303431	Solyc11g043190	Ribosomal protein L5 (AHRD V3.3 *-* Q70G83_SOLCO)	3.879	5.304	4.344	5.038	3.881	5.216	4.785	5.213	4.884	4.578	4.043	4.209	0.392707	0.480168	0.132024	0.764296	-0.260684	0.455935	0.322841	0.315035	-0.0698664	0.874034	0.190817	0.999699	0.368963	0.308357	0.237784	0.481545	-0.131179	0.794981	0.323374	0.273864	-0.0455896	0.928604	0.0855894	0.986786	-0.0276519	0.976957	-0.204916	0.571928	-0.177264	0.980096	-0.149502	0.6547	-0.12185	0.829955	0.0554132	0.999677
Sly11g0303431	Solyc11g043200	NA	3.879	5.304	4.344	5.038	3.881	5.216	4.785	5.213	4.884	4.578	4.043	4.209	0.392707	0.480168	0.132024	0.764296	-0.260684	0.455935	0.322841	0.315035	-0.0698664	0.874034	0.190817	0.999699	0.368963	0.308357	0.237784	0.481545	-0.131179	0.794981	0.323374	0.273864	-0.0455896	0.928604	0.0855894	0.986786	-0.0276519	0.976957	-0.204916	0.571928	-0.177264	0.980096	-0.149502	0.6547	-0.12185	0.829955	0.0554132	0.999677
Sly11g0303431	Solyc11g043210	Dynamin, putative (AHRD V3.3 *** B9T3E4_RICCO)	3.879	5.304	4.344	5.038	3.881	5.216	4.785	5.213	4.884	4.578	4.043	4.209	0.392707	0.480168	0.132024	0.764296	-0.260684	0.455935	0.322841	0.315035	-0.0698664	0.874034	0.190817	0.999699	0.368963	0.308357	0.237784	0.481545	-0.131179	0.794981	0.323374	0.273864	-0.0455896	0.928604	0.0855894	0.986786	-0.0276519	0.976957	-0.204916	0.571928	-0.177264	0.980096	-0.149502	0.6547	-0.12185	0.829955	0.0554132	0.999677
Sly07g0128861	Solyc07g062620	Kinase family protein (AHRD V3.3 *** B9NAB5_POPTR)	1.23	2.71	1.662	1.918	3.206	2.081	1.69	1.64	3.854	2.396	1.932	2.098	0.854773	0.480168	0.33182	0.725331	-0.522953	0.4617	0.461175	0.565237	-0.393598	0.563	0.129355	0.999699	-0.670452	0.327049	-1.03932	0.0346299	-0.368869	0.693774	-1.04692	0.0239631	-0.37647	0.640806	-0.00760141	0.999677	-0.672586	0.330689	-1.01637	0.0157063	-0.343781	0.980096	-0.889633	0.0307944	-0.217047	0.851176	0.126734	0.999677
Sly01g0022501	Solyc01g080350	Calcium-binding protein 39 (AHRD V3.3 *** A0A151U0E3_CAJCA)	0.506	0.967	1.189	1.026	1.344	1.003	1.49	1.458	0.909	1.004	1.045	1.295	0.985065	0.480168	1.16897	0.125105	0.183907	0.847089	0.853372	0.283618	-0.131692	0.883751	-0.3156	0.999699	-0.547137	0.480428	0.0294733	0.970577	0.57661	0.45451	-0.0394057	0.961062	0.507731	0.473671	-0.068879	0.993408	0.134823	0.939848	0.195661	0.839604	0.0608379	0.99552	0.480962	0.356977	0.346139	0.705883	0.285302	0.999677
Sly01g0020441	Solyc01g068000	Protein phosphatase 2C-like protein (AHRD V3.3 *** G7IBT5_MEDTR)	0.538	1.096	1.71	1.904	1.518	0.852	1.456	1.518	1.684	1.731	2.112	2.153	1.0806	0.480168	1.62693	0.0320189	0.546326	0.413743	1.77709	0.0112688	0.696485	0.188129	0.15016	0.999699	-0.459919	0.616975	0.169215	0.836356	0.629134	0.437135	0.173259	0.820127	0.633178	0.366402	0.00404406	0.999778	0.0463921	0.978749	0.327934	0.613803	0.281542	0.98349	0.334642	0.518778	0.28825	0.740888	0.00670787	0.999677
Sly12g0055911	Solyc12g014560	Cell division protein FtsZ-1-like protein (AHRD V3.3 *** W9RBJ2_9ROSA)	0.916	2.066	1.89	1.678	1.936	3.158	1.493	1.563	1.764	1.734	1.638	2.207	1.24732	0.480168	1.15358	0.283142	-0.0937366	0.943202	1.17276	0.235644	-0.0745633	0.948749	0.0191734	0.999699	0.446823	0.662468	-0.497416	0.561534	-0.944238	0.234507	-0.309377	0.720587	-0.756199	0.303294	0.188039	0.987256	-0.233956	0.902533	-0.267918	0.808873	-0.0339618	0.998522	0.123321	0.903475	0.357278	0.773099	0.391239	0.999677
Sly12g0071431	Solyc12g088450	C5orf35 (AHRD V3.3 *** AT5G23200.1)	0.286	0.884	0.559	0.511	0.461	0.55	0.821	0.503	0.722	0.466	0.745	0.495	1.41365	0.480168	0.797654	0.578864	-0.615992	0.577161	0.638239	0.651988	-0.775407	0.388803	-0.159415	0.999699	-0.198956	0.904964	0.341824	0.773351	0.540781	0.709098	-0.278066	0.813438	-0.0791096	0.967041	-0.61989	0.921465	-0.535908	0.778186	0.142369	0.936631	0.678278	0.930968	-0.452124	0.641911	0.083784	0.969139	-0.594494	0.999677
Sly08g0281511	Solyc08g079080	cell wall acid invertase 9	0.098	0.349	0.627	0.842	0.277	0.626	0.907	0.895	0.188	0.316	0.442	0.456	2.11623	0.480168	2.71618	0.0963122	0.599948	0.61375	3.31079	0.0215216	1.19456	0.123894	0.594615	0.999699	1.69915	0.212786	2.34204	0.0210978	0.642896	0.587006	2.32809	0.0169064	0.628941	0.549316	-0.0139545	0.999041	0.899438	0.605441	1.43143	0.0891319	0.531994	0.981443	1.48166	0.0518595	0.58222	0.693686	0.0502255	0.999677
Sly07g0132261	Solyc07g065640	RPM1-interacting 4-like protein (AHRD V3.3 *** A0A0B0MIJ4_GOSAR)	0.242	1.406	0.619	0.381	0.952	0.123	0.833	0.631	2.199	0.819	0.824	1.175	2.25057	0.480168	1.19689	0.6159	-1.05368	0.45726	0.617971	0.805569	-1.6326	0.137717	-0.578923	0.999699	-1.99218	0.342946	0.0850433	0.96198	2.07723	0.336647	-0.091124	0.960347	1.90106	0.335393	-0.176167	0.993408	-1.16941	0.461737	-1.17953	0.274755	-0.010115	0.999275	-0.677625	0.553663	0.49179	0.82851	0.501905	0.999677
Sly06g0378931	Solyc06g076140	Metallothionein-like protein type 2 (AHRD V3.3 *** MT2Y_SOLLC)	0.363	1.929	0.353	0.087	1.574	0.472	0.126	0.246	2.938	2.692	1.395	0.517	2.31276	0.480168	0.0801616	0.980969	-2.2326	0.078798	-1.72137	0.474836	-4.03413	0.00114267	-1.80153	0.95519	-1.20603	0.507511	-3.78197	0.0106584	-2.57594	0.252939	-2.85217	0.0146197	-1.64614	0.365576	0.929799	0.976213	-0.105454	0.977992	-1.0776	0.407898	-0.972148	0.902841	-2.42709	0.00652219	-2.32164	0.023655	-1.34949	0.788442
Sly08g0274821	Solyc08g067880	Copper ion binding protein (AHRD V3.3 *** A0A0K9PL91_ZOSMR)	1.794	0.89	0.91	1.025	0.514	0.825	0.844	0.58	0.978	0.871	1.059	0.84	-0.879468	0.480212	-0.972718	0.142602	-0.0932496	0.943966	-0.867482	0.175345	0.0119863	0.99216	0.105236	0.999699	0.730339	0.540097	0.710148	0.466605	-0.0201908	0.990003	0.239105	0.835158	-0.491234	0.627412	-0.471043	0.93904	-0.197924	0.924331	0.0409509	0.975644	0.238875	0.99552	-0.248422	0.774134	-0.0504983	0.9762	-0.289373	0.999677
Sly06g0365551	Solyc06g060130	Eukaryotic aspartyl protease family protein (AHRD V3.3 *** AT4G33490.2)	4.35	2.887	4.986	5.154	6.223	5.88	5.707	5.544	4.877	5.288	5.22	5.415	-0.50868	0.480212	0.187275	0.717281	0.695955	0.0301212	0.234175	0.603513	0.742855	0.0108758	0.0469	0.999699	-0.108357	0.846332	-0.151416	0.723641	-0.0430595	0.953795	-0.200427	0.596325	-0.0920702	0.868941	-0.0490107	0.993408	0.155351	0.850151	0.155415	0.761569	6.41e-05	0.999954	0.21412	0.545833	0.058769	0.942017	0.0587049	0.999677
Sly03g0227211	Solyc03g122040	Erect panicle 2 protein (AHRD V3.3 *-* I2AW42_9POAL)	7.435	9.679	9.532	10.407	9.343	8.917	9.869	10.807	7.239	7.561	8.529	9.049	0.320799	0.480212	0.36951	0.144013	0.0487109	0.912469	0.482044	0.0276244	0.161245	0.576181	0.112534	0.999699	-0.0966271	0.799135	0.0655985	0.843651	0.162226	0.66562	0.17531	0.501509	0.271937	0.315243	0.109712	0.976213	0.0551285	0.944113	0.235217	0.378961	0.180089	0.956574	0.32372	0.109725	0.268592	0.338795	0.0885028	0.999677
Sly02g0334891	Solyc02g078900	Internal alternative NAD(P)H-ubiquinone oxidoreductase A1, mitochondrial (AHRD V3.3 *** A0A199VZH3_ANACO)	2.226	3.31	2.584	2.736	3.157	3.078	1.805	2.338	1.062	1.372	1.388	1.704	0.586616	0.480212	0.230094	0.720741	-0.356521	0.494975	0.319239	0.559778	-0.267376	0.592158	0.089145	0.999699	0.00952025	0.988908	-0.704785	0.0834187	-0.714305	0.134213	-0.308934	0.510771	-0.318454	0.566753	0.395851	0.860166	0.156963	0.910414	0.187345	0.812443	0.0303824	0.996487	0.498585	0.22749	0.341623	0.628617	0.311241	0.999677
Sly01g0030281	Solyc01g095010	Diacylglycerol kinase family protein (AHRD V3.3 *** AT2G46090.1)	0.605	1.191	1.177	1.054	0.547	1.297	1.282	1.475	0.866	0.836	1.071	1.191	1.08928	0.480212	0.910323	0.34818	-0.178956	0.874256	0.750495	0.431101	-0.338783	0.680252	-0.159827	0.999699	1.05507	0.280323	1.06543	0.180342	0.0103574	0.994154	1.28091	0.074283	0.225836	0.827014	0.215479	0.983079	0.186188	0.933465	0.563193	0.476405	0.377005	0.984408	0.745212	0.202526	0.559024	0.545862	0.18202	0.999677
Sly09g0093501	Solyc09g064270	Kinase family protein (AHRD V3.3 *** B9IBD6_POPTR)	2.844	1.898	1.66	1.09	0.768	1.004	0.973	0.926	1.075	1.016	0.817	0.845	-0.581972	0.480685	-0.799877	0.0583868	-0.217905	0.765869	-1.32999	0.000210177	-0.748022	0.0769273	-0.530117	0.842943	0.381974	0.6448	0.22897	0.762691	-0.153004	0.879206	0.271269	0.689764	-0.110704	0.904005	0.0422994	0.995026	-0.0690098	0.968163	-0.381911	0.546917	-0.312901	0.980096	-0.350084	0.512005	-0.281075	0.762667	0.0318264	0.999677
Sly09g0093501	Solyc09g064280	NA	2.844	1.898	1.66	1.09	0.768	1.004	0.973	0.926	1.075	1.016	0.817	0.845	-0.581972	0.480685	-0.799877	0.0583868	-0.217905	0.765869	-1.32999	0.000210177	-0.748022	0.0769273	-0.530117	0.842943	0.381974	0.6448	0.22897	0.762691	-0.153004	0.879206	0.271269	0.689764	-0.110704	0.904005	0.0422994	0.995026	-0.0690098	0.968163	-0.381911	0.546917	-0.312901	0.980096	-0.350084	0.512005	-0.281075	0.762667	0.0318264	0.999677
Sly08g0263931	Solyc08g013880	GPI-anchored protein (AHRD V3.3 *** AT2G30700.1)	1.504	2.288	1.854	2.004	2.005	2.072	1.525	1.723	1.635	1.638	1.255	1.426	0.554665	0.480685	0.300669	0.587592	-0.253997	0.613789	0.338816	0.492843	-0.215849	0.634174	0.0381476	0.999699	-0.0102564	0.987135	-0.443349	0.272322	-0.433092	0.378912	-0.361263	0.365569	-0.351006	0.440591	0.082086	0.993408	0.119782	0.913751	-0.264563	0.591609	-0.384345	0.79012	-0.0917736	0.866922	-0.211556	0.75352	0.172789	0.999677
Sly08g0263931	Solyc08g013890	GPI-anchored protein (AHRD V3.3 *-* AT2G30700.2)	1.504	2.288	1.854	2.004	2.005	2.072	1.525	1.723	1.635	1.638	1.255	1.426	0.554665	0.480685	0.300669	0.587592	-0.253997	0.613789	0.338816	0.492843	-0.215849	0.634174	0.0381476	0.999699	-0.0102564	0.987135	-0.443349	0.272322	-0.433092	0.378912	-0.361263	0.365569	-0.351006	0.440591	0.082086	0.993408	0.119782	0.913751	-0.264563	0.591609	-0.384345	0.79012	-0.0917736	0.866922	-0.211556	0.75352	0.172789	0.999677
Sly11g0312321	Solyc11g072440	alpha/beta-Hydrolases superfamily protein (AHRD V3.3 *** AT5G02970.1)	1.37	1.927	2.133	2.124	1.35	1.51	1.146	1.664	1.339	1.507	1.505	1.643	0.686183	0.481359	0.690097	0.219786	0.00391358	0.996253	0.773895	0.124561	0.0877116	0.900207	0.0837981	0.999699	0.0686421	0.939168	-0.364823	0.543542	-0.433466	0.533563	0.214845	0.720587	0.146203	0.850727	0.579669	0.577955	0.0327825	0.982524	0.0268788	0.976404	-0.00590372	0.999275	0.156957	0.786022	0.124174	0.899505	0.130078	0.999677
Sly01g0017391	Solyc01g060250	RING/U-box superfamily protein (AHRD V3.3 --* AT2G37150.9)	0.51	0.848	1.098	0.988	0.955	0.437	0.626	0.694	0.755	0.892	1.018	0.884	0.919903	0.481359	1.16686	0.0930939	0.246952	0.780075	0.985993	0.155995	0.0660899	0.943484	-0.180862	0.999699	-1.00696	0.191048	-0.61584	0.333928	0.391123	0.724727	-0.351514	0.602455	0.655448	0.400337	0.264326	0.976213	0.254697	0.860858	0.456987	0.49453	0.20229	0.99552	0.24499	0.731312	-0.00970691	0.995094	-0.211997	0.999677
Sly12g0049041	Solyc12g005480	targeting protein for XKLP2 (AHRD V3.3 *** AT1G03780.2)	1.283	2.576	0.23	0.074	0.681	0.223	0.013	0	0.468	0.156	0.037	0	0.964216	0.481359	-2.50539	0.000334275	-3.46961	5.13e-09	-4.82253	4.43e-09	-5.78675	3.63e-14	-2.31714	0.132331	-1.54505	0.170972	-5.50955	3.59e-05	-3.9645	0.0263572	-7.79258	6.89e-08	-6.24753	0.000135493	-2.28303	0.900847	-1.82013	0.0887023	-3.97415	7.83e-06	-2.15402	0.368484	-7.4341	1.78e-07	-5.61397	0.000930124	-3.45996	0.38424
Sly02g0332911	Solyc02g077100	Alpha/beta-Hydrolases superfamily protein (AHRD V3.3 *** A0A061GF41_THECC)	0.55	1.309	0.682	0.513	0.5	1.489	0.377	0.396	1.497	1.344	0.629	0.716	1.19129	0.481359	0.244157	0.870495	-0.947136	0.2936	-0.3399	0.798539	-1.53119	0.0285649	-0.584058	0.999699	0.993329	0.346126	-1.05756	0.271448	-2.05089	0.00773802	-0.805263	0.396507	-1.79859	0.0103863	0.252296	0.98814	-0.0144474	0.996664	-1.11404	0.123557	-1.09959	0.467439	-0.943203	0.173222	-0.928756	0.296256	0.170835	0.999677
Sly07g0118651	Solyc07g042000	Cation calcium exchanger (AHRD V3.3 *** G7L7L8_MEDTR)	0.077	0.415	0.447	0.578	0.224	0.341	0.441	0.508	0.332	0.408	0.472	0.568	2.15487	0.481359	2.39555	0.175379	0.240674	0.887179	2.78433	0.0759298	0.629457	0.571653	0.388783	0.999699	0.970237	0.526122	1.09581	0.367147	0.125577	0.952407	1.27049	0.250342	0.300252	0.843748	0.174675	0.993408	0.344162	0.89292	0.500441	0.709243	0.156279	0.99552	0.784399	0.3753	0.440237	0.79486	0.283958	0.999677
Sly02g0323761	Solyc02g062800	F-box protein (AHRD V3.3 *** W9SND6_9ROSA)	0.126	0.512	0.234	0.146	0.326	0.073	0.224	0.073	0.576	0.31	0.21	0.166	2.25999	0.481359	1.0113	0.687372	-1.24869	0.36845	0.661519	0.792887	-1.59847	0.163759	-0.349779	0.999699	-1.97141	0.298365	-0.863045	0.560532	1.10836	0.666541	-2.23112	0.0588502	-0.259712	0.933208	-1.36807	0.808057	-0.835619	0.723089	-1.39533	0.225467	-0.559715	0.99552	-1.7648	0.0660762	-0.929179	0.635437	-0.369464	0.999677
Sly03g0216421	Solyc03g112080	Manganese-dependent ADP-ribose/CDP-alcohol diphosphatase (AHRD V3.3 *** A0A0B2PRR2_GLYSO)	0.088	0.451	0.109	0.092	0.135	0.138	0.23	0.375	0.109	0.182	0.177	0.127	2.41569	0.481359	0.122526	0.972481	-2.29316	0.107501	0.216268	0.946307	-2.19942	0.0920868	0.0937424	0.999699	0.0175807	0.995408	0.759823	0.725762	0.742243	0.797968	1.18367	0.517688	1.16609	0.583723	0.423846	NA	0.37967	0.938419	0.348512	0.914971	-0.0311575	0.999275	-0.136123	0.959249	-0.515792	0.876626	-0.484635	0.999677
Sly06g0361661	Solyc06g050300	Non-specific serine/threonine protein kinase (AHRD V3.3 *** K4C5H5_SOLLC)	0.422	0.175	0.514	0.245	0.258	0.091	0.244	0.187	0.395	0.395	0.544	0.404	-1.57848	0.481501	0.332843	0.831635	1.91132	0.0984873	-0.487215	0.72611	1.09126	0.421223	-0.820058	0.999699	-1.581	0.397787	-0.0605169	0.971114	1.52049	0.438676	-0.285338	0.855419	1.29567	0.480297	-0.224821	0.993408	0.0414922	0.989998	0.484719	0.745538	0.443227	0.99552	0.0994466	0.95258	0.0579545	0.980294	-0.385273	0.999677
Sly08g0259491	Solyc08g005260	Myb family transcription factor family protein (AHRD V3.3 *** U5GMY7_POPTR)	1.102	0.361	0.039	0	0.41	0.163	0.028	0	1.057	0.268	0.009	0.04	-1.42741	0.481728	-5.05122	7.5e-05	-3.62381	0.0156666	-7.50644	1.1e-06	-6.07902	0.0002217	-2.45522	0.999699	-1.70698	0.363975	-3.60984	0.0177856	-1.90285	0.50005	-6.42358	9.08e-05	-4.7166	0.0298147	-2.81374	0.789846	-1.96583	0.102203	-6.18413	6.53e-06	-4.2183	0.0513684	-4.7874	1.64e-06	-2.82157	0.0458092	1.39672	0.999677
Sly02g0333361	Solyc02g077480	Histone H3 (AHRD V3.3 *** A0A068VC55_COFCA)	3.152	1.389	0.852	0.938	0.84	0.572	0.497	0.723	0.825	0.311	0.463	0.127	-1.20538	0.481728	-1.89446	0.0248792	-0.689077	0.626863	-1.9768	0.0135783	-0.771416	0.518595	-0.0823393	0.999699	-0.669931	0.722351	-0.931592	0.496875	-0.261661	0.922718	-0.711124	0.590478	-0.0411925	0.990269	0.220468	0.993408	-1.54187	0.364241	-1.0867	0.35859	0.455173	0.99552	-2.69263	0.00448944	-1.15075	0.622172	-1.60593	0.659753
Sly10g0183111	Solyc10g078680	C2 calcium/lipid-binding and GRAM domain protein (AHRD V3.3 *** A0A072TGP1_MEDTR)	0.941	0.5	0.641	0.493	0.411	0.371	0.411	0.158	0.353	0.347	0.287	0.264	-1.04016	0.481728	-0.562596	0.562755	0.47756	0.693	-0.843922	0.298688	0.196234	0.882777	-0.281326	0.999699	0.00035964	0.999695	0.133139	0.92248	0.132779	0.94756	-1.01105	0.296057	-1.01141	0.350948	-1.14419	0.58226	-0.158377	0.957577	-0.39036	0.778179	-0.231983	0.99552	-0.500986	0.614072	-0.342609	0.853023	-0.110626	0.999677
Sly03g0193851	Solyc03g007520	Proline-rich cell wall-like protein (AHRD V3.3 *** G7J680_MEDTR)	2.513	1.235	1.473	1.983	2.607	1.447	2.254	1.751	1.79	1.956	1.85	1.928	-0.91817	0.481728	-0.788444	0.292403	0.129726	0.923733	-0.524718	0.496839	0.393452	0.660012	0.263725	0.999699	-0.967172	0.250305	-0.300939	0.717423	0.666234	0.503123	-0.467665	0.509416	0.499508	0.605827	-0.166726	0.988487	0.14423	0.945953	0.0533568	0.969457	-0.090873	0.99552	0.0979249	0.925735	-0.0463049	0.977056	0.0445681	0.999677
Sly05g0147861	Solyc05g023680	RING-finger E3 ubiquitin ligase, putative (AHRD V3.3 *** A0A072VDM7_MEDTR)	4.3	2.797	1.189	0.623	0.304	0.955	0.709	0.675	0.401	0.482	0.27	0.421	-0.683873	0.481728	-1.85354	1.7e-05	-1.16967	0.0212397	-2.72457	5.81e-11	-2.0407	2.47e-06	-0.871035	0.533666	1.8502	0.0810311	1.51641	0.108667	-0.333786	0.785748	1.36954	0.140841	-0.480657	0.607821	-0.146871	0.993408	0.208057	0.930578	-0.469621	0.664422	-0.677679	0.883605	0.0712696	0.955401	-0.136788	0.941625	0.540891	0.999677
Sly09g0080391	Solyc09g009180	DnaJ domain-containing protein (AHRD V3.3 *** A0A103XPY1_CYNCS)	2.213	1.222	2.091	1.897	1.612	1.409	1.528	1.764	1.338	1.459	1.749	1.63	-0.618939	0.481728	-0.0783197	0.91746	0.540619	0.29305	-0.273177	0.631156	0.345762	0.524236	-0.194857	0.999699	-0.134563	0.877275	-0.0886486	0.898926	0.045914	0.96658	0.129829	0.838929	0.264392	0.702753	0.218478	0.976213	0.130734	0.926931	0.359803	0.511705	0.229069	0.995207	0.270117	0.600108	0.139383	0.887437	-0.0896861	0.999677
Sly01g0022811	Solyc01g080640	Multidrug resistance protein ABC transporter family protein (AHRD V3.3 *** G7IF78_MEDTR)	6.242	7.759	9.71	9.088	3.241	3.228	5.345	5.84	1.734	2.128	2.098	2.574	0.348409	0.481728	0.637977	0.00706217	0.289568	0.359193	0.560846	0.0177928	0.212437	0.496507	-0.0771307	0.999699	0.18523	0.691869	0.835959	0.000694849	0.650728	0.0205082	0.967122	2.77e-05	0.781892	0.000912527	0.131163	0.976213	0.243758	0.698012	0.216552	0.616538	-0.0272055	0.99552	0.518144	0.0356255	0.274386	0.523181	0.301592	0.859156
Sly12g0050981	Solyc12g007100	AAA-type ATPase family protein / ankyrin repeat family protein (AHRD V3.3 *** AT3G24530.1)	0.882	1.746	1.874	2.45	1.445	1.744	1.366	1.57	1.676	1.679	1.567	1.618	0.806938	0.481728	0.989441	0.10883	0.182502	0.824834	1.35729	0.00944871	0.550347	0.263671	0.367845	0.999699	0.429122	0.578974	0.0879497	0.914293	-0.341172	0.669611	0.331634	0.597623	-0.0974878	0.913035	0.243684	0.976213	0.0695304	0.967456	-0.0383726	0.970321	-0.107903	0.99552	0.00560742	0.994745	-0.063923	0.958242	0.0439801	0.999677
Sly05g0135321	Solyc05g006810	FAD/NAD(P)-binding oxidoreductase family protein (AHRD V3.3 *** AT1G24340.1)	0.213	0.597	0.384	0.26	0.284	0.375	0.392	0.166	0.331	0.285	0.208	0.36	1.39224	0.481728	0.729266	0.6169	-0.662971	0.528428	0.19215	0.910745	-1.20009	0.11598	-0.537116	0.999699	0.512422	0.740957	0.509108	0.68972	-0.00331382	0.998587	-0.426709	0.735754	-0.939131	0.38585	-0.935817	0.759069	-0.185858	0.949899	-0.621529	0.587015	-0.43567	0.99552	0.0889281	0.950839	0.274786	0.886268	0.710457	0.980671
Sly03g0198821	Solyc03g043910	NAD(P)H-quinone oxidoreductase subunit J, chloroplastic (AHRD V3.3 --* NDHJ_PHYPA)	0.126	0.564	0.538	0.457	0.503	0.487	0.337	0.627	0.336	0.465	0.337	0.351	1.83873	0.481728	1.77049	0.266228	-0.0682382	0.970835	1.67683	0.265327	-0.161899	0.913918	-0.0936612	0.999699	0.164918	0.924742	-0.579593	0.637848	-0.744511	0.599633	0.172848	0.898655	0.00792975	0.998192	0.752441	0.896788	0.647969	0.748625	0.206302	0.921076	-0.441667	0.99552	0.280124	0.83644	-0.367845	0.846854	0.0738218	0.999677
Sly11g0297761	Solyc11g020920	NA	0	0.285	0.232	0.297	0.347	0.02	0.179	0.145	0.308	0.129	0.342	0.506	2.65724	0.481728	2.7039	0.220259	0.0466646	0.989639	2.96824	0.1348	0.310996	0.890405	0.264331	0.999699	-3.3741	0.137332	-1.14212	0.462148	2.23198	0.432923	-1.3781	0.321983	1.996	0.443403	-0.235981	NA	-0.779947	0.826078	0.540326	0.807707	1.32027	0.870694	1.08721	0.400556	1.86716	0.221655	0.546885	0.999677
Sly03g0208211	Solyc03g082720	Protein yippee-like (AHRD V3.3 *** K4BI48_SOLLC)	0	0.309	0.409	0.548	1.005	0.293	0.793	0.414	0.662	0.861	0.661	0.856	2.66443	0.481728	2.53306	0.268245	-0.131369	0.965695	2.97478	0.135311	0.31035	0.891572	0.441719	0.999699	-1.77581	0.364488	-0.271605	0.88059	1.50421	0.504058	-0.940236	0.515033	0.835576	0.73215	-0.668631	0.976213	0.253205	0.951447	-0.146682	0.957522	-0.399887	0.99552	0.243498	0.902496	-0.00970648	0.99688	0.390181	0.999677
Sly02g0324441	Solyc02g063390	3-oxo-5-alpha-steroid 4-dehydrogenase (AHRD V3.3 *** G7ZZ33_MEDTR)	0.284	0.77	0.945	0.919	0.412	0.488	0.337	0.559	0.088	0.24	0.209	0.148	1.29932	0.482177	1.60682	0.110255	0.307497	0.794319	1.59263	0.0936305	0.293306	0.7773	-0.0141906	0.999699	0.294949	0.847368	-0.203469	0.874149	-0.498418	0.725388	0.411211	0.700888	0.116262	0.9383	0.61468	0.916716	1.53912	0.344392	1.45581	0.217558	-0.0833102	0.99552	1.00887	0.419908	-0.53025	0.779056	-0.44694	0.999677
Sly01g0035061	Solyc01g099480	RecQ family ATP-dependent DNA helicase (AHRD V3.3 *-* G7I8P0_MEDTR)	1.458	3.405	3.402	2.871	2.645	2.505	3.055	3.744	6.439	3.734	2.602	2.717	1.49752	0.482177	1.45156	0.259753	-0.0459565	0.980655	1.27666	0.305945	-0.220855	0.86869	-0.174898	0.999699	0.362565	0.822154	0.513852	0.675526	0.151286	0.939862	0.806918	0.433574	0.444352	0.740189	0.293066	0.984201	-0.699105	0.608545	-1.23686	0.0758796	-0.537755	0.978658	-1.2254	0.0559998	-0.526299	0.712968	0.0114555	0.999677
Sly05g0134461	Solyc05g005970	Major facilitator superfamily protein (AHRD V3.3 *** AT1G52190.1)	0.052	0.309	0.309	0.706	0.085	0.287	0.601	0.726	0.265	0.105	0.132	0.24	2.57948	0.482177	2.4702	0.273537	-0.109278	0.967739	3.60071	0.0499998	1.02123	0.462149	1.13051	0.984196	2.92236	0.189916	3.67491	0.034602	0.752553	0.707684	3.90891	0.0167049	0.986545	0.533147	0.233992	0.993408	-0.474454	0.922208	-0.0521972	0.984061	0.422257	0.99552	0.786408	0.62616	1.26086	0.555358	0.838605	0.999677
Sly08g0272921	Solyc08g066050	Protein kinase (AHRD V3.3 *** A0A059LJJ8_9CHLO)	0.365	1.491	0.22	0.145	0.177	0.043	0.045	0	0.183	0	0	0	1.9891	0.482602	-0.877888	0.707042	-2.86699	0.0401181	-1.73675	0.358135	-3.72586	0.00355939	-0.858864	0.999699	-1.19143	0.728717	-1.51752	0.560279	-0.326091	0.953426	-4.67596	0.0388989	-3.48453	0.27255	-3.15844	NA	-4.14854	0.105398	-5.3267	0.00674105	-1.17817	0.99552	-5.45803	0.00360575	-1.3095	0.843722	-0.131328	0.999677
Sly07g0125341	Solyc07g054400	Centromere protein S (AHRD V3.3 *-* W9S2H7_9ROSA)	0.893	0.237	0.55	0.154	0	0.238	0.405	0.215	0.114	0.183	0.307	0.319	-1.53858	0.482918	-0.645083	0.648171	0.893499	0.586915	-2.53227	0.0126292	-0.993683	0.527127	-1.88718	0.310844	2.49899	0.331682	3.4058	0.0675345	0.906809	0.68414	2.46027	0.216873	-0.038718	0.991654	-0.945527	NA	0.565571	0.890345	1.24644	0.422651	0.680868	0.993726	1.25845	0.338489	0.692877	0.776836	0.0120087	0.999677
Sly01g0038011	Solyc01g102730	Cinnamoyl-CoA reductase family protein (AHRD V3.3 *** U5GHC7_POPTR)	0.147	0.824	0.321	0.43	0.205	0.14	0.256	0.145	0.265	0.136	0.065	0.125	2.37875	0.483078	0.972926	0.721616	-1.40582	0.377023	1.31602	0.569046	-1.06273	0.487281	0.343092	0.999699	-0.162155	0.963296	0.302543	0.907255	0.464697	0.894877	-0.0121069	0.996586	0.150048	0.968684	-0.314649	NA	-0.680647	0.884482	-1.29418	0.547176	-0.613532	0.99552	-0.791743	0.691635	-0.111095	0.979565	0.502437	0.999677
Sly10g0182831	Solyc10g078430	Transcription factor DP (AHRD V3.3 *** AT5G03415.1)	1.343	0.731	0.682	0.771	0.844	0.677	0.76	0.795	1.138	0.339	0.805	0.606	-1.01532	0.483103	-1.01644	0.198209	-0.00112368	0.999583	-0.869247	0.261619	0.146073	0.913419	0.147197	0.999699	-0.615631	0.601382	-0.452463	0.645139	0.163167	0.927807	-0.527667	0.550659	0.0879636	0.958388	-0.0752038	0.993723	-1.56422	0.0622481	-0.319835	0.793086	1.24439	0.428821	-0.708238	0.317217	0.855984	0.452342	-0.388403	0.999677
Sly09g0086621	Solyc09g020000	histone H2A deubiquitinase (DUF3755) (AHRD V3.3 *** AT3G07565.1)	0.699	1.24	1.408	1.611	1.799	1.694	1.549	1.749	1.428	1.268	1.807	1.325	1.06521	0.48312	1.00704	0.270017	-0.0581689	0.963717	1.09791	0.181026	0.0327041	0.974809	0.090873	0.999699	0.0431937	0.969732	-0.106865	0.905906	-0.150059	0.900648	0.0559722	0.950912	0.0127785	0.993627	0.162837	0.986786	-0.0730309	0.972958	0.411134	0.586878	0.484165	0.918137	-0.0379726	0.9704	0.0350583	0.980333	-0.449106	0.999677
Sly01g0028351	Solyc01g091270	Myeloid leukemia factor 1 (AHRD V3.3 *** A0A0B0Q047_GOSAR)	0.416	1.076	0.975	0.798	1.021	1.084	0.873	1.681	1.067	1.237	1.652	1.127	1.40044	0.48312	1.20035	0.340565	-0.200091	0.891634	1.11044	0.352276	-0.290007	0.804581	-0.0899167	0.999699	0.114873	0.939826	-0.093319	0.941973	-0.208192	0.900098	0.727966	0.416694	0.613092	0.568357	0.821285	0.784675	0.0715579	0.978749	0.499806	0.633095	0.428248	0.98556	-0.0295738	0.983059	-0.101132	0.95893	-0.52938	0.999677
Sly07g0118841	Solyc07g042250	chaperonin 21 precursor	4.609	2.764	2.999	2.614	2.678	2.501	1.779	2.091	3.09	2.407	2.821	1.82	-0.675857	0.483634	-0.574167	0.318198	0.10169	0.920091	-0.72056	0.14984	-0.0447025	0.96132	-0.146393	0.999699	0.0886825	0.931276	-0.406491	0.555188	-0.495174	0.541032	-0.197181	0.78898	-0.285863	0.73163	0.209311	0.982605	-0.250707	0.851963	-0.0181416	0.984593	0.232566	0.99552	-0.619634	0.185841	-0.368927	0.679684	-0.601493	0.686436
Sly03g0222251	Solyc03g117420	F-box/LRR-repeat protein (AHRD V3.3 *** A0A0K9PK37_ZOSMR)	2.74	3.786	4.556	5.453	8.552	13.708	13.724	13.862	18.682	20.787	21.908	23.638	0.473353	0.483634	0.728329	0.0287423	0.254976	0.554637	0.951693	0.0012007	0.47834	0.104417	0.223364	0.999699	0.672854	0.0168531	0.682245	0.00472261	0.00939101	0.988663	0.697611	0.00258476	0.0247563	0.967041	0.0153652	0.995664	0.143104	0.826078	0.216272	0.549331	0.0731684	0.99552	0.324006	0.201704	0.180903	0.709688	0.107734	0.999677
Sly12g0065951	Solyc12g042180	NA	2.99	4.776	4.24	4.689	4.289	8.757	9.281	8.998	4.303	8.603	8.835	10.434	0.566786	0.483634	0.464422	0.357495	-0.102365	0.881605	0.590744	0.171767	0.0239575	0.970511	0.126322	0.999699	0.971582	0.00850686	1.04935	0.000610839	0.0777684	0.910991	1.02255	0.000599817	0.0509703	0.935241	-0.026798	0.995664	1.15636	1.76e-05	1.18856	1.26e-06	0.0321947	0.99552	1.42685	9.04e-10	0.270487	0.589389	0.238292	0.999677
Sly03g0225811	Solyc03g120730	Sulfite exporter TauE/SafE family protein (AHRD V3.3 *** AT2G25737.1)	1.495	2.089	1.779	1.285	1.302	2.547	3.022	2.613	2.082	3.247	4.109	3.474	0.68706	0.483634	0.23698	0.760787	-0.450079	0.407014	-0.151029	0.844758	-0.838089	0.0302629	-0.38801	0.999699	0.96459	0.0923515	1.12174	0.0113134	0.157153	0.84502	0.980461	0.026642	0.0158706	0.989325	-0.141282	0.984817	0.483557	0.410917	0.843288	0.0084819	0.359731	0.878725	0.595669	0.0837394	0.112112	0.904686	-0.247619	0.999677
Sly10g0185581	Solyc10g080930	Transcription elongation factor (TFIIS) family protein (AHRD V3.3 *** G7L5V2_MEDTR)	0.661	1.083	1.335	1.286	2.446	1.201	1.895	1.681	1.888	1.536	1.406	1.842	0.894956	0.483634	1.03135	0.144852	0.136391	0.891914	0.98948	0.141358	0.0945241	0.917184	-0.0418671	0.999699	-0.622771	0.352138	-0.200309	0.770106	0.422462	0.598644	-0.339729	0.5594	0.283043	0.726522	-0.139419	0.98814	-0.340252	0.752518	-0.471586	0.415693	-0.131334	0.99552	-0.0900209	0.911205	0.250231	0.802887	0.381565	0.999677
Sly11g0308681	Solyc11g067070	Protein kinase (AHRD V3.3 *** A7VL53_WHEAT)	0.397	0.81	0.28	0.276	0.485	0.348	0.478	0.401	0.879	0.625	0.462	0.442	1.00492	0.484945	-0.470422	0.673973	-1.47534	0.00739374	-0.47117	0.647976	-1.47609	0.0041883	-0.000748153	0.999699	-0.397699	0.726648	-0.159538	0.872773	0.238161	0.862461	-0.550547	0.473633	-0.152849	0.905439	-0.39101	0.968743	-0.482065	0.663676	-0.929511	0.067316	-0.447446	0.969587	-1.01577	0.0258661	-0.5337	0.535897	-0.0862538	0.999677
Sly01g0043411	Solyc01g107680	ATP-dependent clp protease ATP-binding subunit clpx (AHRD V3.3 *-* E5GBA0_CUCME)	1.043	0.482	1.332	1.362	1.183	1.423	1.961	1.844	3.54	1.422	1.346	1.846	-1.03668	0.485082	0.311049	0.755732	1.34773	0.0371311	0.324973	0.718781	1.36166	0.0215948	0.0139241	0.999699	0.297414	0.767743	0.693656	0.282213	0.396242	0.649918	0.727041	0.227942	0.429628	0.555916	0.0333854	0.995664	-1.20129	0.00415437	-1.334	5.56e-05	-0.132709	0.99552	-0.884321	0.00945459	0.316969	0.728294	0.449678	0.924294
Sly01g0043411	Solyc01g107690	ATP-dependent Clp protease ATP-binding subunit ClpX (AHRD V3.3 *-* A0A1D1XQW5_9ARAE)	1.043	0.482	1.332	1.362	1.183	1.423	1.961	1.844	3.54	1.422	1.346	1.846	-1.03668	0.485082	0.311049	0.755732	1.34773	0.0371311	0.324973	0.718781	1.36166	0.0215948	0.0139241	0.999699	0.297414	0.767743	0.693656	0.282213	0.396242	0.649918	0.727041	0.227942	0.429628	0.555916	0.0333854	0.995664	-1.20129	0.00415437	-1.334	5.56e-05	-0.132709	0.99552	-0.884321	0.00945459	0.316969	0.728294	0.449678	0.924294
Sly04g0250661	Solyc04g072890	Transducin/WD40 repeat protein (AHRD V3.3 *-* G8A379_MEDTR)	12.509	9.375	10.343	11.805	19.908	18.975	19.966	18.19	13.284	15.68	15.657	17.105	-0.446315	0.485082	-0.271178	0.537022	0.175137	0.761091	-0.0617374	0.908421	0.384577	0.313237	0.20944	0.999699	-0.084342	0.881949	-0.0118461	0.981211	0.0724959	0.919986	-0.150753	0.71487	-0.0664112	0.914851	-0.138907	0.982605	0.244018	0.73584	0.238774	0.629393	-0.00524369	0.999275	0.374344	0.266484	0.130326	0.86536	0.13557	0.999677
Sly02g0344611	Solyc02g088100	expansin precursor 5	3.266	4.502	6.364	7.055	3.002	3.516	2.972	2.503	2.93	3.114	2.679	2.458	0.500724	0.485082	0.968623	0.00287967	0.467899	0.167074	1.08362	0.000361422	0.582899	0.0390301	0.115	0.999699	0.172759	0.778493	-0.0555112	0.923138	-0.22827	0.70409	-0.347915	0.395088	-0.520674	0.176269	-0.292403	0.900847	0.126234	0.899996	-0.129695	0.837109	-0.255929	0.969587	-0.230826	0.557991	-0.357061	0.424364	-0.101131	0.999677
Sly09g0098381	Solyc09g075790	Long-Chain Acyl-CoA Synthetase (AHRD V3.3 *** A0A0R5QM74_SALMI)	1.218	2.036	2.668	2.336	2.277	2.537	3.652	2.886	1.828	2.575	3.653	3.571	0.612838	0.485082	1.0292	0.0131336	0.416366	0.294126	0.847659	0.0444671	0.234821	0.588665	-0.181546	0.999699	0.0435486	0.948258	0.581487	0.0879497	0.537939	0.170138	0.258247	0.523567	0.214698	0.66419	-0.323241	0.778588	0.378895	0.438123	0.870996	0.000137912	0.492101	0.31694	0.841786	0.000164706	0.462891	0.135775	-0.0292103	0.999677
Sly09g0103511	Solyc09g092130	Sucrose-phosphate synthase (AHRD V3.3 *** A0A0U1ZVB4_LYCBA)	0.314	0.717	1.037	1.56	0.749	1.226	2.172	1.789	0.587	1.015	1.527	1.735	0.995592	0.485082	1.59281	0.0216972	0.59722	0.372739	2.12838	0.000451307	1.13279	0.0135112	0.535566	0.913722	0.923766	0.190252	1.75098	0.000199144	0.827219	0.151407	1.51449	0.00138157	0.590728	0.316817	-0.23649	0.976213	0.719364	0.313431	1.32502	0.000780563	0.605654	0.66926	1.51681	3.99e-05	0.797444	0.10291	0.19179	0.999677
Sly06g0371831	Solyc06g068850	DCD (Development and Cell Death) domain protein (AHRD V3.3 *-* AT5G61910.5)	0.149	0.487	0.492	0.445	0.503	1.039	0.473	0.455	0.786	0.435	0.62	0.601	1.61005	0.485082	1.61616	0.238189	0.00610757	0.997182	1.6045	0.209117	-0.0055521	0.996243	-0.0116597	0.999699	1.31273	0.193894	0.143747	0.914588	-1.16899	0.186207	-0.0683862	0.959209	-1.38112	0.0537399	-0.212133	0.988962	-0.681865	0.621514	-0.259754	0.849127	0.422111	0.993407	-0.28575	0.778284	0.396115	0.798755	-0.025996	0.999677
Sly07g0122951	Solyc07g052100	SNF2 domain-containing protein (AHRD V3.3 *** D7KEB6_ARALL)	0.381	1.602	1.519	1.889	0.148	1.995	2.724	1.54	0.474	0.432	0.959	1.004	2.13851	0.485082	2.08495	0.264154	-0.0535619	0.979723	2.47549	0.128025	0.336976	0.802715	0.390538	0.999699	3.1148	0.0741678	3.3502	0.0210898	0.235406	0.891034	2.52891	0.0983427	-0.585887	0.644778	-0.821294	0.844295	0.423818	0.927428	1.83388	0.115449	1.41007	0.735222	1.89823	0.0695774	1.47441	0.311427	0.0643402	0.999677
Sly06g0361681	Solyc06g050320	High mobility group (HMG) box domain-containing protein (AHRD V3.3 *** A0A103YDE8_CYNCS)	1.008	0.391	0.364	0.405	0.337	0.134	0.21	0.256	0.284	0.216	0.25	0.446	-1.55341	0.485475	-1.48013	0.244087	0.073281	0.980062	-1.41274	0.241098	0.140664	0.950536	0.0673828	0.999699	-0.791644	0.76199	0.0823487	0.970577	0.873993	0.758734	0.112766	0.959731	0.90441	0.708954	0.0304169	0.999041	-0.485562	0.899982	-0.247909	0.934947	0.237653	0.99552	0.596094	0.719652	1.08166	0.590434	0.844003	0.999677
Sly08g0272701	Solyc08g065810	NA	14.484	8.977	10.54	7.582	10.557	4.087	6.32	5.288	5.651	6.804	5.476	5.947	-0.727574	0.485504	-0.52085	0.423221	0.206724	0.829841	-0.907312	0.0780122	-0.179738	0.837809	-0.386462	0.999699	-1.15858	0.139069	-0.522852	0.445445	0.635726	0.51719	-0.712217	0.230939	0.446361	0.646867	-0.189365	0.986786	0.303719	0.83611	0.0621993	0.962417	-0.241519	0.99552	0.117556	0.901918	-0.186162	0.88678	0.0553568	0.999677
Sly03g0197751	Solyc03g033950	pre-mRNA-splicing factor of RES complex protein (AHRD V3.3 *** AT1G31870.2)	6.693	4.974	4.523	4.731	6.21	4.792	4.42	4.966	4.683	4.324	3.98	4.024	-0.429277	0.485504	-0.578661	0.0683784	-0.149385	0.784004	-0.526828	0.0905332	-0.0975513	0.852706	0.0518334	0.999699	-0.385813	0.366372	-0.492186	0.130368	-0.106373	0.873398	-0.306654	0.383411	0.0791592	0.896599	0.185532	0.975378	-0.0902432	0.933465	-0.199807	0.686048	-0.109564	0.99552	-0.178835	0.664196	-0.0885915	0.911355	0.0209722	0.999677
Sly03g0192291	Solyc03g006130	Receptor protein kinase, putative (AHRD V3.3 *** B9T7R3_RICCO)	0.448	0.778	1.147	1.541	1.021	0.969	0.961	1.6	0.865	0.79	0.729	0.989	0.974507	0.485715	1.3038	0.0730787	0.329289	0.702561	1.62197	0.0113943	0.647459	0.268645	0.31817	0.999699	-0.083809	0.937745	-0.119407	0.887688	-0.0355981	0.98181	0.593479	0.320499	0.677288	0.295736	0.712886	0.58226	-0.189262	0.911768	-0.313921	0.715946	-0.124659	0.99552	0.116201	0.895509	0.305462	0.777653	0.430121	0.999677
Sly11g0310231	Solyc11g069520	Sulfotransferase (AHRD V3.3 *** D7SKZ6_VITVI)	4.143	2.831	3.23	2.809	3.577	3.798	3.21	3.993	3.218	3.392	3.471	3.573	-0.458664	0.485978	-0.334524	0.406208	0.12414	0.822201	-0.533496	0.0993342	-0.0748327	0.888805	-0.198973	0.999699	0.167479	0.755055	-0.119727	0.799763	-0.287207	0.538082	0.165605	0.682968	-0.00187427	0.99894	0.285332	0.844985	-0.0422993	0.96869	0.00281464	0.995163	0.045114	0.99552	0.0356772	0.943903	0.0779766	0.91348	0.0328626	0.999677
Sly01g0016351	Solyc01g058320	transmembrane protein (AHRD V3.3 *** AT3G17120.5)	0.828	1.536	3.991	5.51	2.891	6.087	6.683	10.418	1.721	5.019	6.693	7.145	0.899151	0.485978	2.26794	2.59e-05	1.36879	9.89e-05	2.74527	5.03e-08	1.84612	5.78e-09	0.477334	0.669613	0.993663	0.0217016	1.19702	0.000453865	0.203354	0.746404	1.78712	4.46e-09	0.79346	0.0120558	0.590106	0.254303	1.62164	8.46e-08	2.03439	2.56e-14	0.412755	0.713129	2.11982	7.18e-16	0.498181	0.183773	0.0854254	0.999677
Sly12g0057411	Solyc12g018990	Inosine-uridine preferring nucleoside hydrolase family protein (AHRD V3.3 *** B9HGC2_POPTR)	1.282	2.052	1.937	2.303	3.096	2.131	2.369	2.442	1.627	2.014	2.259	2.201	0.804914	0.48649	0.549399	0.476207	-0.255515	0.744764	0.737009	0.254771	-0.0679053	0.936937	0.18761	0.999699	-0.614443	0.350092	-0.360966	0.536871	0.253478	0.786252	-0.2604	0.655247	0.354043	0.622471	0.100566	0.993408	0.189499	0.893901	0.365947	0.572186	0.176447	0.99552	0.339083	0.533197	0.149584	0.891766	-0.0268631	0.999677
Sly09g0099361	Solyc09g082720	Aldo_keto reductase family protein IPR001395 Aldo_keto reductase	0.158	0.705	0.955	0.985	0.72	1.282	1.79	1.494	1.796	2.452	3.749	1.542	2.04319	0.48649	2.67154	0.0919487	0.628351	0.518274	2.79559	0.0574905	0.7524	0.340221	0.124049	0.999699	0.969795	0.357832	1.51926	0.0392482	0.549464	0.554842	1.23443	0.10055	0.264639	0.796887	-0.284825	0.976213	0.535255	0.551263	1.13527	0.00628743	0.600011	0.7001	-0.139646	0.868636	-0.674902	0.261435	-1.27491	0.00283599
Sly01g0046411	Solyc01g110480	BZIP transcription factor (AHRD V3.3 *** G7JJX7_MEDTR)	5.223	4.31	3.627	4.034	5.861	5.747	4.555	4.421	4.574	4.843	4.455	3.824	-0.394844	0.486875	-0.533218	0.0621668	-0.138374	0.767	-0.431	0.135746	-0.0361556	0.941653	0.102218	0.999699	-0.142355	0.742432	-0.430432	0.111218	-0.288077	0.449657	-0.447214	0.0769384	-0.304858	0.349165	-0.0167815	0.995664	0.0250333	0.979563	-0.072587	0.893486	-0.0976203	0.99552	-0.293805	0.243919	-0.318838	0.313417	-0.221218	0.993097
Sly05g0158141	Solyc05g053360	transmembrane protein (AHRD V3.3 *** AT1G02380.1)	3.783	6.143	5.236	6.623	10.3	6.682	6.433	6.518	16.591	12.325	11.399	11.626	0.665727	0.486875	0.41569	0.524092	-0.250037	0.708784	0.644977	0.219609	-0.0207496	0.978909	0.229288	0.999699	-0.637289	0.202627	-0.74389	0.0527292	-0.106601	0.904379	-0.729502	0.0472172	-0.0922125	0.906584	0.0143885	0.998206	-0.470987	0.370187	-0.592509	0.0888194	-0.121523	0.99552	-0.561427	0.0859849	-0.09044	0.927244	0.0310825	0.999677
Sly03g0206051	Solyc03g013280	NA	3.131	1.412	1.433	2.321	2.495	2.113	2.719	2.104	1.34	2.464	1.349	2.703	-1.36172	0.486942	-1.23869	0.255018	0.123021	0.95479	-0.564898	0.644039	0.796818	0.533152	0.673797	0.999699	-0.322788	0.857403	0.0817067	0.956013	0.404495	0.826962	-0.114734	0.939531	0.208054	0.910675	-0.19644	0.993408	1.17305	0.428524	0.36399	0.853967	-0.809055	0.923012	1.27653	0.159547	0.103487	0.967023	0.912542	0.912952
Sly01g0038831	Solyc01g103530	Non-specific serine/threonine protein kinase (AHRD V3.3 *** K4B1S8_SOLLC)	2.701	1.61	1.086	0.817	0.839	0.528	0.274	0.061	1.212	0.428	0.094	0.028	-0.689985	0.486942	-1.32879	0.00465364	-0.638807	0.344134	-1.74752	5.16e-05	-1.05753	0.0358705	-0.418727	0.999699	-0.683347	0.434779	-1.6266	0.00490936	-0.94325	0.294319	-3.44253	5.73e-10	-2.75918	5.79e-06	-1.81593	0.0351149	-1.58251	0.0029347	-3.71128	6.96e-15	-2.12877	0.00124568	-5.65874	9.54e-17	-4.07623	9.04e-08	-1.94746	0.211815
Sly05g0159041	Solyc05g054130	Calcium-binding protein, putative (AHRD V3.3 *** B9T038_RICCO)	0.659	1.229	1.046	0.95	1.341	0.918	1.032	0.668	0.952	0.705	0.637	0.598	1.15289	0.486942	0.720076	0.531134	-0.432815	0.689444	0.487674	0.677827	-0.665217	0.422867	-0.232402	0.999699	-0.763423	0.449262	-0.659303	0.426565	0.10412	0.953795	-1.26452	0.0595898	-0.501099	0.662979	-0.605219	0.916716	-0.23683	0.924001	-0.32415	0.807039	-0.0873205	0.99552	-0.455554	0.619069	-0.218724	0.906281	-0.131403	0.999677
Sly04g0234821	Solyc04g014830	GRAS family transcription factor (AHRD V3.3 *** G7JLR5_MEDTR)	0.163	0.451	1.292	1.828	0.381	1.775	2.899	3.896	0.583	1.892	3.538	4.742	1.38132	0.486942	2.88966	0.00114346	1.50834	0.00315524	3.33562	5.07e-05	1.9543	1.37e-05	0.445964	0.999699	2.37333	0.000370981	3.16304	1.33e-08	0.789715	0.156382	3.5938	2.41e-11	1.22047	0.00247809	0.430758	0.870535	1.44637	0.000693519	2.35449	5.97e-12	0.908123	0.0904784	2.77952	5.71e-17	1.33315	0.000117314	0.425026	0.934847
Sly09g0095771	Solyc09g066280	basic helix loop helix (bHLH) DNA-binding superfamily protein (AHRD V3.3 *** AT1G06150.1)	0.967	0.627	0.949	0.964	0.618	1.024	1.492	1.253	0.948	1.338	1.657	1.608	-0.682485	0.487018	-0.103267	0.896272	0.579218	0.281753	-0.133781	0.847735	0.548704	0.259281	-0.0305143	0.999699	0.820864	0.194121	1.23074	0.00526038	0.409872	0.498062	1.02831	0.0209345	0.207442	0.751345	-0.20243	0.976213	0.344317	0.635769	0.656339	0.0456591	0.312022	0.92525	0.599509	0.0573252	0.255191	0.697025	-0.0568301	0.999677
Sly08g0280921	Solyc08g078500	auxin canalization protein (DUF828) (AHRD V3.3 *** AT4G17350.1)	1.194	0.445	0.112	0.008	0.288	0.141	0.053	0.008	0.277	0.22	0	0	-1.7657	0.488706	-3.46901	0.00672086	-1.70331	0.386975	-6.57087	4.07e-05	-4.80517	0.0084709	-3.10186	0.670576	-1.17111	0.650877	-2.29665	0.21544	-1.12554	0.743953	-4.33818	0.013388	-3.16707	0.194862	-2.04153	NA	-0.503568	0.912158	-6.06668	0.000699801	-5.56312	0.0188293	-6.19801	0.000341269	-5.69444	0.00372192	-0.131328	0.999677
Sly11g0290401	Solyc11g008500	Actin, putative (AHRD V3.3 *** B9RVQ0_RICCO)	0.653	0.17	0.453	0.376	0.496	0.444	0.47	0.551	0.713	0.585	0.542	0.435	-1.44524	0.488706	-0.507711	0.716756	0.937525	0.51846	-0.657284	0.589228	0.787952	0.560499	-0.149574	0.999699	-0.198809	0.912441	-0.254247	0.856257	-0.0554372	0.98259	-0.114669	0.937373	0.0841404	0.967826	0.139578	0.993408	-0.0986613	0.975825	-0.186929	0.924509	-0.0882681	0.99552	-0.480501	0.664985	-0.38184	0.843136	-0.293572	0.999677
Sly11g0305801	Solyc11g061960	Kinase family protein (AHRD V3.3 *** D7KZX4_ARALL)	0.717	1.326	0.958	0.673	0.197	1.337	1.239	0.873	0.144	0.815	0.735	1.065	1.06182	0.488706	0.574581	0.601981	-0.487241	0.592141	0.227489	0.85147	-0.834334	0.209859	-0.347093	0.999699	2.70303	0.0147271	2.4781	0.0121591	-0.224928	0.858056	1.95158	0.0576636	-0.751452	0.333665	-0.526523	0.913733	2.51058	0.00140238	2.37567	0.000778512	-0.134907	0.99552	2.87425	9.67e-06	0.363671	0.777653	0.498578	0.999677
Sly08g0265451	Solyc08g016420	Prefoldin subunit 6 (AHRD V3.3 *** A0A0B2Q9N0_GLYSO)	0.248	1.094	0.952	0.443	0.098	0.99	0.788	0.61	1.033	0.781	1.275	0.588	2.16625	0.488706	2.00018	0.303444	-0.16607	0.934285	1.05839	0.628565	-1.10786	0.324473	-0.94179	0.999699	2.34464	0.24199	2.11607	0.225887	-0.228572	0.920344	2.08771	0.2148	-0.256936	0.891199	-0.0283639	0.998611	-0.286972	0.929413	0.477422	0.758998	0.764394	0.955225	-0.672998	0.55455	-0.386026	0.864646	-1.15042	0.670181
Sly04g0258701	Solyc04g082530	Bromodomain-containing protein (AHRD V3.3 *** A0A118K301_CYNCS)	0.917	0.363	0.515	0.46	0.292	0.145	0.137	0.183	0.254	0.344	0.142	0.214	-1.33589	0.488931	-0.803014	0.516076	0.532874	0.757306	-0.878435	0.432367	0.457454	0.766625	-0.0754202	0.999699	-0.97117	0.588956	-1.57127	0.213068	-0.600095	0.808945	-0.813787	0.536357	0.157382	0.949765	0.757478	0.969989	0.28158	0.937797	-0.98292	0.495659	-1.2645	0.75145	-0.319866	0.846839	-0.601447	0.774499	0.663054	0.999677
Sly06g0376361	Solyc06g073650	F-box/WD-40 repeat-containing protein (AHRD V3.3 *** W9R2N4_9ROSA)	0.759	0.31	0.337	0.323	0.29	0.729	0.269	0.282	0.342	0.539	0.416	0.37	-1.26767	0.488931	-1.12676	0.276478	0.140905	0.943966	-1.01439	0.305337	0.253278	0.877124	0.112373	0.999699	0.879301	0.522248	-0.347526	0.815002	-1.22683	0.307631	-0.333059	0.809838	-1.21236	0.244104	0.0144675	0.999415	0.541156	0.804237	0.173949	0.936581	-0.367208	0.99552	0.0168622	0.9923	-0.524294	0.763338	-0.157086	0.999677
Sly05g0134951	Solyc05g006460	Pentatricopeptide repeat-containing protein, putative (AHRD V3.3 *** B9S5H2_RICCO)	0.63	0.236	0.381	0.472	0.404	0.127	0.26	0.328	0.681	0.39	0.543	0.537	-1.26439	0.488931	-0.82015	0.445741	0.44424	0.776013	-0.464363	0.678344	0.800027	0.462501	0.355787	0.999699	-1.90742	0.188323	-0.791133	0.462285	1.11629	0.545379	-0.654382	0.522828	1.25304	0.409285	0.136751	0.993408	-0.640777	0.691309	-0.219679	0.884591	0.421098	0.99552	-0.207428	0.855525	0.433349	0.78669	0.0122518	0.999677
Sly08g0285391	Solyc08g082320	PHD finger family protein (AHRD V3.3 *** A9PBM1_POPTR)	2.064	0.964	1.037	0.728	0.674	1.102	1.211	0.696	0.747	0.769	0.872	0.798	-0.951303	0.488931	-1.02369	0.178266	-0.0723891	0.965449	-1.56012	0.0155767	-0.608815	0.516842	-0.536426	0.999699	0.306207	0.824245	0.603757	0.53805	0.29755	0.836982	-0.188246	0.874105	-0.494453	0.671184	-0.792003	0.803459	-0.0810217	0.976614	0.107878	0.952269	0.1889	0.99552	-0.0199989	0.989266	0.0610228	0.976144	-0.127877	0.999677
Sly08g0278321	Solyc08g076020	COBW domain-containing protein 2 (AHRD V3.3 *** A0A1D1YXT1_9ARAE)	1.988	0.995	1.03	0.717	1.096	1.145	0.744	0.621	0.779	0.959	0.852	0.893	-0.930283	0.488931	-0.912784	0.219761	0.0174985	0.993226	-1.31091	0.0398111	-0.380626	0.699838	-0.398124	0.999699	-0.237829	0.856701	-0.716975	0.39615	-0.479146	0.704619	-0.976209	0.184043	-0.738379	0.428637	-0.259233	0.984749	0.302069	0.878736	0.0429499	0.977761	-0.259119	0.99552	0.1376	0.905628	-0.164469	0.926135	0.0946498	0.999677
Sly01g0001241	Solyc01g006180	P-loop containing nucleoside triphosphate hydrolases superfamily protein (AHRD V3.3 *** AT4G10620.1)	1.258	0.567	0.401	0.403	0.636	0.474	0.408	0.683	0.57	0.534	0.726	0.601	-0.922812	0.488931	-1.57852	0.0132043	-0.655709	0.498278	-1.67178	0.00533858	-0.748972	0.355396	-0.0932624	0.999699	-0.553615	0.640244	-0.703556	0.419056	-0.149941	0.934514	-0.186649	0.854917	0.366966	0.761641	0.516907	0.929839	-0.293956	0.880115	0.142774	0.924316	0.43673	0.981443	-0.102168	0.928336	0.191789	0.908787	-0.244941	0.999677
Sly06g0372751	Solyc06g069570	Soluble N-ethylmaleimide-sensitive factor adaptor protein (AHRD V3.3 *** A0A072UQP3_MEDTR)	2.086	1.245	1.067	1.34	2.094	1.722	1.924	1.849	1.52	3.177	2.12	2.064	-0.907738	0.488931	-0.938655	0.188987	-0.0309167	0.985427	-0.813758	0.244259	0.09398	0.938952	0.124897	0.999699	-0.098925	0.935121	0.14275	0.880812	0.241675	0.845146	0.0176146	0.986129	0.11654	0.925069	-0.125135	0.993408	0.943249	0.182082	0.33337	0.736739	-0.609879	0.814119	0.319221	0.689679	-0.624028	0.417397	-0.0141492	0.999677
Sly09g0091071	Solyc09g059170	Glycosyltransferase (AHRD V3.3 *** M1C989_SOLTU)	2.553	1.175	1.536	1.06	1.865	1.739	1.586	0.74	0.607	1.139	1.023	0.479	-0.889295	0.488931	-0.705108	0.371038	0.184187	0.890219	-1.22375	0.0524868	-0.334459	0.740981	-0.518646	0.999699	-0.0925595	0.939851	-0.187951	0.850536	-0.095392	0.953166	-1.17011	0.0750714	-1.07755	0.15756	-0.982161	0.576536	0.837117	0.465978	0.668481	0.477544	-0.168636	0.99552	-0.373086	0.717528	-1.2102	0.095689	-1.04157	0.447558
Sly02g0350091	Solyc02g093410	MAP kinase kinase kinase 24	2.005	1.048	1.79	1.68	1.408	0.843	1.785	1.667	1.535	1.58	1.587	1.767	-0.730713	0.488931	-0.182812	0.821734	0.547902	0.41532	-0.410476	0.519513	0.320237	0.652081	-0.227665	0.999699	-0.68573	0.391093	0.258272	0.726005	0.944003	0.1689	0.166425	0.82306	0.852156	0.178001	-0.0918472	0.993408	0.0499619	0.978089	0.0451464	0.968153	-0.00481545	0.999275	0.174232	0.807097	0.12427	0.919774	0.129085	0.999677
Sly10g0188351	Solyc10g084350	60S ribosomal L4 (AHRD V3.3 *** A0A0B0NGW3_GOSAR)	2.979	1.74	1.641	2	0.83	1.132	0.879	1.161	1.331	1.191	1.226	1.049	-0.624981	0.488931	-0.820643	0.0750904	-0.195662	0.8092	-0.554365	0.258106	0.0706154	0.931321	0.266277	0.999699	0.245959	0.811239	-0.0923703	0.921002	-0.338329	0.728852	0.390684	0.573518	0.144725	0.880569	0.483055	0.87147	-0.214352	0.878736	-0.180882	0.83964	0.0334701	0.996487	-0.402775	0.435412	-0.188423	0.865081	-0.221893	0.999677
Sly08g0275281	Solyc08g068340	Eukaryotic translation initiation factor 3 subunit L (AHRD V3.3 *** K4CM58_SOLLC)	2.581	1.541	1.834	1.842	1.376	0.906	1.302	1.667	1.618	1.793	1.527	1.247	-0.616744	0.488931	-0.433958	0.432433	0.182785	0.8125	-0.367454	0.489536	0.24929	0.67785	0.066505	0.999699	-0.749939	0.283017	-0.258849	0.695281	0.491089	0.541032	0.0785961	0.912458	0.828535	0.137018	0.337445	0.924856	0.252098	0.813255	0.0258645	0.978229	-0.226233	0.99552	-0.27663	0.600898	-0.528728	0.303361	-0.302495	0.999677
Sly05g0157371	Solyc05g052620	Coronatine-insensitive 1	2.169	1.411	1.661	1.592	1.755	1.601	1.386	1.243	1.934	1.235	1.424	1.435	-0.595879	0.488931	-0.336309	0.548357	0.25957	0.690345	-0.425385	0.382833	0.170494	0.788989	-0.0890754	0.999699	-0.0561521	0.944897	-0.255587	0.655423	-0.199435	0.804359	-0.456001	0.329692	-0.399849	0.471424	-0.200414	0.976213	-0.627516	0.210017	-0.46718	0.260007	0.160337	0.99552	-0.435127	0.242422	0.19239	0.828816	0.0320528	0.999677
Sly07g0128161	Solyc07g061920	glucan synthase-like 4 (AHRD V3.3 *** AT3G14570.1)	3.475	2.664	0.47	0.097	3.763	1.667	0.21	0.048	5.324	2.36	0.363	0.126	-0.40326	0.488931	-2.91068	4.2e-32	-2.50742	6.83e-25	-5.31183	1.94e-58	-4.90857	1.45e-51	-2.40115	5.23e-10	-1.13067	6.29e-05	-4.0405	2.89e-48	-2.90983	7.94e-23	-6.09061	2.69e-68	-4.95994	3.97e-43	-2.05011	5.49e-05	-1.19982	1.18e-07	-3.89767	4.3e-70	-2.69785	3.83e-30	-5.4448	5.07e-92	-4.24498	2.61e-53	-1.54713	2.01e-05
Sly02g0335711	Solyc02g079640	Serine/threonine-protein kinase (AHRD V3.3 *** M1B363_SOLTU)	7.251	5.93	4.885	4.27	11.129	6.528	5.446	5.221	7.066	5.701	4.282	5.537	-0.350298	0.488931	-0.577404	0.0182557	-0.227106	0.529467	-0.792266	0.000265167	-0.441968	0.076095	-0.214862	0.999699	-0.771969	0.00109458	-1.03966	4.15e-08	-0.267696	0.474669	-1.09391	2.87e-09	-0.321942	0.29296	-0.0542455	0.993408	-0.30578	0.410917	-0.714818	0.000183149	-0.409038	0.364991	-0.356893	0.111591	-0.0511132	0.940668	0.357925	0.492511
Sly02g0335711	Solyc02g079650	NA	7.251	5.93	4.885	4.27	11.129	6.528	5.446	5.221	7.066	5.701	4.282	5.537	-0.350298	0.488931	-0.577404	0.0182557	-0.227106	0.529467	-0.792266	0.000265167	-0.441968	0.076095	-0.214862	0.999699	-0.771969	0.00109458	-1.03966	4.15e-08	-0.267696	0.474669	-1.09391	2.87e-09	-0.321942	0.29296	-0.0542455	0.993408	-0.30578	0.410917	-0.714818	0.000183149	-0.409038	0.364991	-0.356893	0.111591	-0.0511132	0.940668	0.357925	0.492511
Sly12g0061881	Solyc12g035520	Calmodulin-binding transcription activator (AHRD V3.3 *-* A0A072TVD4_MEDTR)	2.927	3.768	3.802	4.308	3.879	4.591	3.887	5.181	4.164	4.789	5.466	5.149	0.411761	0.488931	0.362646	0.315292	-0.0491143	0.930305	0.56462	0.0517865	0.15286	0.679959	0.201974	0.999699	0.33117	0.38299	0.123363	0.755449	-0.207807	0.634571	0.477466	0.0724879	0.146296	0.728229	0.354103	0.596244	0.201015	0.716403	0.393477	0.111169	0.192462	0.969587	0.311736	0.2073	0.110721	0.846517	-0.0817417	0.999677
Sly10g0181061	Solyc10g074810	RING/U-box superfamily protein (AHRD V3.3 *** AT5G01960.1)	2.444	3.226	3.031	3.522	3.104	2.784	3.416	3.54	3.292	3.389	3.755	4.011	0.46959	0.488931	0.334231	0.445467	-0.135359	0.770866	0.546489	0.110528	0.0768994	0.86371	0.212259	0.999699	-0.124905	0.822665	0.148892	0.72185	0.273796	0.543572	0.167111	0.656007	0.292015	0.438418	0.018219	0.995664	0.0751711	0.933465	0.232151	0.475912	0.156979	0.984408	0.316203	0.184754	0.241032	0.52268	0.0840526	0.999677
Sly02g0350881	Solyc02g094120	sulfite oxidase	3.525	5.176	6.987	7.105	4.787	3.502	5.492	5.939	3.483	3.99	4.996	4.818	0.483551	0.488931	0.966815	0.00214214	0.483264	0.145744	1.0195	0.000660454	0.535947	0.0661312	0.0526823	0.999699	-0.233781	0.669158	0.350347	0.359017	0.584127	0.139592	0.493281	0.133626	0.727062	0.01956	0.142934	0.976213	0.323118	0.578438	0.649793	0.0159056	0.326675	0.832986	0.593349	0.0239459	0.270232	0.585755	-0.0564438	0.999677
Sly12g0073791	Solyc12g096560	Apyrase-like protein (AHRD V3.3 *** A0MWC2_TOBAC)	1.609	2.421	3.012	2.647	2.09	1.921	1.797	2.721	2.267	2.269	2.29	2.305	0.633195	0.488931	0.856015	0.0683282	0.22282	0.713614	0.620287	0.21197	-0.0129081	0.985655	-0.235728	0.999699	-0.319181	0.639817	-0.360228	0.488106	-0.0410463	0.969157	0.307091	0.531687	0.626273	0.177771	0.667319	0.271403	0.0757292	0.957577	0.103282	0.900582	0.0275533	0.996487	0.121822	0.83185	0.0460924	0.965697	0.0185391	0.999677
Sly03g0217121	Solyc03g112760	transmembrane protein (AHRD V3.3 *** AT3G48200.1)	0.679	1.074	2.566	2.831	1.658	4.395	5.685	5.581	1.346	3.475	4.626	5.337	0.69682	0.488931	1.86147	8.01e-06	1.16466	0.000436087	2.03919	2.99e-07	1.34237	1.23e-05	0.177714	0.999699	1.50559	1.36e-05	1.89538	2.5e-10	0.389795	0.409106	1.86639	3.45e-10	0.360801	0.404903	-0.0289943	0.995664	1.3072	7.9e-06	1.71572	2.01e-11	0.408519	0.735034	1.91301	1.83e-14	0.605803	0.0732227	0.197283	0.999677
Sly10g0176771	Solyc10g050230	Alpha 1,3 fucosyltransferase (AHRD V3.3 *** Q5DTC9_MEDSA)	0.963	1.768	2.048	1.769	0.78	1.289	2.261	1.768	1.867	2.288	2.032	2.06	0.849656	0.488931	0.92919	0.178244	0.0795343	0.935993	0.778194	0.256253	-0.0714618	0.932309	-0.150996	0.999699	0.547678	0.560579	1.27236	0.026023	0.724686	0.278918	0.888192	0.146502	0.340513	0.665404	-0.384173	0.900847	0.344774	0.72543	0.168394	0.844223	-0.176379	0.99552	0.212365	0.725161	-0.132409	0.899674	0.04397	0.999677
Sly09g0082811	Solyc09g011340	reticulata-like protein, putative (DUF3411) (AHRD V3.3 *** AT2G37860.4)	0.838	1.391	1.092	1.235	1.303	1.083	1.045	1.057	1.233	1.314	1.314	1.152	0.90415	0.488931	0.361586	0.721413	-0.542563	0.437602	0.499329	0.560373	-0.40482	0.544337	0.137743	0.999699	-0.365751	0.710395	-0.296791	0.710794	0.0689595	0.960041	-0.255603	0.735042	0.110148	0.923093	0.0411889	0.995664	-0.0307802	0.98521	-0.0251842	0.981028	0.00559607	0.999275	-0.200895	0.787733	-0.170114	0.890952	-0.17571	0.999677
Sly03g0223711	Solyc03g118770	WUSCHEL-related homeobox 1-like protein (AHRD V3.3 *** A0A0B0P6I0_GOSAR)	0.822	1.577	2.136	3.138	0.457	0.4	1.72	2.284	0.117	0.373	0.829	1.5	1.04038	0.488931	1.47135	0.0566195	0.430969	0.63663	1.98346	0.0029185	0.943083	0.108633	0.512114	0.999699	-0.515466	0.729664	1.50293	0.0529284	2.01839	0.0142956	1.94232	0.00454357	2.45779	0.000363143	0.439397	0.942902	1.28636	0.364816	2.44019	0.000599264	1.15384	0.462462	3.26238	3.62e-07	1.97602	0.00132467	0.822185	0.574413
Sly08g0279671	Solyc08g077230	two-component response regulator-like APRR2-like	0.728	1.513	0.847	0.388	0.601	1.373	0.455	0.512	0.607	1.327	1.3	0.299	1.06278	0.488931	0.235774	0.860872	-0.827005	0.357775	-0.977617	0.298688	-2.0404	0.00104964	-1.21339	0.451192	1.23485	0.216971	-0.361501	0.766376	-1.59635	0.0510014	-0.539212	0.606928	-1.77406	0.00991472	-0.177711	0.993408	0.977995	0.345617	0.935889	0.243084	-0.042106	0.998096	-1.17944	0.0979204	-2.15744	0.000342724	-2.11533	0.0011487
Sly01g0027911	Solyc01g090790	bHLH transcription factor	0.316	0.679	3.089	4.725	1.275	2.237	4.577	4.447	0.747	1.381	2.373	3.005	1.32254	0.488931	3.65086	3.91e-06	2.32832	3.37e-10	4.28978	8.88e-09	2.96724	1.58e-17	0.638917	0.110529	0.990801	0.0741721	1.98712	5.21e-08	0.996318	0.00385743	1.92869	8.61e-08	0.93789	0.00399008	-0.0584286	0.993408	0.881747	0.0634563	1.67011	2.41e-08	0.788363	0.0871357	2.003	1.95e-12	1.12125	0.000171707	0.332888	0.913589
Sly03g0219761	Solyc03g115020	wiskott-aldrich syndrome family protein, putative (DUF1118) (AHRD V3.3 *** AT5G08050.1)	0.306	1.623	1.067	1.572	1.217	0.155	0.583	0.786	1.712	1.504	0.948	0.9	2.23623	0.488931	1.6318	0.454799	-0.604426	0.726514	2.27638	0.205892	0.0401583	0.983307	0.644584	0.999699	-2.21826	0.273739	-1.04038	0.478572	1.17789	0.675165	-0.352824	0.828396	1.86544	0.356995	0.687552	0.975378	-0.0865388	0.981922	-0.650706	0.688728	-0.564167	0.99552	-0.782609	0.517587	-0.696071	0.724392	-0.131904	0.999677
Sly04g0254721	Solyc04g078880	Cold regulated gene 27, putative isoform 1 (AHRD V3.3 *** A0A061FC20_THECC)	0.121	0.442	0.551	0.596	0.576	0.561	0.892	1.395	0.717	1.977	1.628	2.266	2.37731	0.488931	2.53096	0.209009	0.153651	0.935277	2.66616	0.146253	0.288854	0.840577	0.135203	0.999699	0.468465	0.814589	1.33018	0.265969	0.861715	0.53959	2.11902	0.0301155	1.65055	0.0680811	0.788838	0.776788	1.33201	0.0775558	1.05917	0.127149	-0.272843	0.99552	1.54826	0.00478793	0.216246	0.885806	0.48909	0.999677
Sly06g0371571	Solyc06g068600	ABC transporter family protein (AHRD V3.3 *** A0A097P9R8_HEVBR)	0.263	1.46	2.153	1.504	1.731	1.548	1.887	2.283	0.65	3.481	3.741	3.074	2.4041	0.488931	2.95145	0.125562	0.547352	0.710804	2.56316	0.175227	0.159062	0.923656	-0.38829	0.999699	-0.171703	0.931276	0.168089	0.913795	0.339792	0.862718	0.571051	0.634664	0.742754	0.582811	0.402962	0.976213	2.09847	0.0164348	2.16785	0.0033886	0.0693838	0.99552	1.87605	0.0115499	-0.222416	0.904668	-0.2918	0.999677
Sly11g0286981	Solyc11g005370	Small nuclear ribonucleoprotein family protein (AHRD V3.3 *** AT1G76860.1)	0.108	0.771	0.544	0.199	0.581	0.964	0.283	0.34	0.916	0.618	0.782	0.524	2.59197	0.488931	1.81127	0.481934	-0.780699	0.698467	0.681335	0.821772	-1.91063	0.172195	-1.12993	0.999699	0.524681	0.824662	-1.00952	0.590576	-1.5342	0.431415	-1.36001	0.406841	-1.88469	0.230643	-0.350488	NA	-0.329318	0.939848	-0.0503851	0.983564	0.278933	0.99552	-0.577677	0.741099	-0.248359	0.943735	-0.527292	0.999677
Sly06g0364421	Solyc06g054140	FBD, F-box and Leucine Rich Repeat domains containing protein (AHRD V3.3 --* AT3G49030.2)	2.93	1.495	1.578	1.439	1.162	2.988	1.031	0.416	1.918	1.529	1.699	1.358	-1.43031	0.489094	-0.901147	0.477236	0.529167	0.776013	-1.09782	0.32655	0.332493	0.853977	-0.196675	0.999699	1.29115	0.384699	-0.24732	0.889129	-1.53847	0.229834	-1.1419	0.398679	-2.43305	0.0117487	-0.894576	0.924096	-0.230918	0.948489	-0.0931643	0.968153	0.137754	0.99552	-0.4237	0.764822	-0.192782	0.944229	-0.330536	0.999677
Sly03g0227871	Solyc03g123730	26S protease regulatory subunit (AHRD V3.3 *** T2DN87_PHAVU)	2.292	1.426	1.232	1.452	1.513	0.68	1.182	1.661	1.792	1.109	1.457	1.435	-0.907065	0.489094	-0.899468	0.21767	0.00759706	0.995719	-0.704797	0.334553	0.202268	0.856583	0.194671	0.999699	-1.51788	0.0996329	-0.523877	0.530036	0.994003	0.36338	-0.199683	0.829937	1.3182	0.11751	0.324194	0.976213	-0.603884	0.625269	-0.176057	0.896744	0.427827	0.981443	-0.210588	0.825264	0.393296	0.764935	-0.0345314	0.999677
Sly10g0187071	Solyc10g083350	SOUL heme-binding family protein (AHRD V3.3 *** AT3G10130.1)	0.155	0.826	0.431	0.884	0.212	0.993	0.752	1.334	0.602	0.494	0.751	1.11	2.151	0.489094	1.30922	0.556008	-0.841789	0.533305	2.35648	0.162503	0.205471	0.899449	1.04726	0.90733	1.31699	0.406984	1.20918	0.373982	-0.107813	0.959865	1.81851	0.109346	0.501515	0.727254	0.609327	0.955722	0.00269388	0.999107	0.56338	0.701035	0.560687	0.987931	1.12611	0.195646	1.12342	0.332387	0.562732	0.999677
Sly09g0104501	Solyc09g097870	bHLH transcription factor 062	3.542	4.782	5.799	7.36	3.174	5.952	6.22	6.735	3.216	4.516	6.153	5.511	0.478936	0.489278	0.7196	0.0360356	0.240664	0.591802	1.0277	0.000506518	0.548768	0.0535669	0.308104	0.963697	1.08679	0.0019594	1.13325	0.000142315	0.0464587	0.949339	1.25311	8.79e-06	0.166322	0.730875	0.119864	0.982605	0.591385	0.0883629	1.01435	1.11e-05	0.422968	0.547371	0.850195	0.000283476	0.25881	0.590393	-0.164158	0.999677
Sly05g0137821	Solyc05g009060	NA	6.383	8.783	3.905	3.699	14.525	4.787	2.881	2.81	7.886	4.208	3.433	2.586	0.455961	0.489669	-0.698519	0.044104	-1.15448	3.15e-05	-0.798764	0.0125954	-1.25473	2.55e-06	-0.100245	0.999699	-1.6336	7.23e-09	-2.326	7.45e-21	-0.6924	0.104459	-2.35102	7.8e-22	-0.717422	0.050291	-0.0250216	0.995664	-0.9303	0.00253898	-1.21691	2.3e-06	-0.286606	0.963202	-1.62862	2.83e-11	-0.698318	0.0434868	-0.411712	0.817367
Sly05g0137821	Solyc05g009070	Protein phosphatase 2C family protein (AHRD V3.3 *** AT1G68410.4)	6.383	8.783	3.905	3.699	14.525	4.787	2.881	2.81	7.886	4.208	3.433	2.586	0.455961	0.489669	-0.698519	0.044104	-1.15448	3.15e-05	-0.798764	0.0125954	-1.25473	2.55e-06	-0.100245	0.999699	-1.6336	7.23e-09	-2.326	7.45e-21	-0.6924	0.104459	-2.35102	7.8e-22	-0.717422	0.050291	-0.0250216	0.995664	-0.9303	0.00253898	-1.21691	2.3e-06	-0.286606	0.963202	-1.62862	2.83e-11	-0.698318	0.0434868	-0.411712	0.817367
Sly10g0178681	Solyc10g054010	LOW QUALITY:BZIP transcription factor (AHRD V3.3 *** C0KYN1_SOLLC)	0.445	1.301	1.266	0.842	0.71	0.299	0.536	0.252	0.734	0.329	0.275	0.253	1.77696	0.489689	1.56108	0.339518	-0.215881	0.925278	0.887257	0.620488	-0.889703	0.54064	-0.673822	0.999699	-1.16171	0.554502	-0.422873	0.816942	0.738832	0.773521	-1.71259	0.198061	-0.550886	0.822747	-1.28972	0.869884	-0.879236	0.765597	-1.13002	0.48968	-0.250779	0.99552	-1.27016	0.332525	-0.390922	0.905296	-0.140143	0.999677
Sly02g0321221	Solyc02g036300	malonyl-CoA decarboxylase family protein (AHRD V3.3 *-* AT4G04320.2)	2.811	1.116	3.651	4.187	6.464	3.996	6.616	6.348	4.152	3.48	4.38	5.358	-1.10666	0.490357	0.340865	0.751073	1.44753	0.044923	0.619442	0.465335	1.72611	0.00542953	0.278576	0.999699	-0.732447	0.369773	0.111236	0.895035	0.843683	0.271955	0.142356	0.858367	0.874803	0.187019	0.0311197	0.995664	-0.246012	0.880115	0.0944733	0.942439	0.340485	0.984408	0.36153	0.574723	0.607542	0.412425	0.267057	0.999677
Sly05g0138251	Solyc05g009450	Solanum lycopersicum Cytokinin Response Factor 10	1.632	0.951	0.8	0.666	0.675	0.728	0.661	0.766	0.914	1.004	0.886	0.835	-1.09731	0.490357	-1.07052	0.227451	0.0267883	0.99106	-1.15907	0.153927	-0.0617634	0.969272	-0.0885517	0.999699	-0.0610969	0.972048	-0.214089	0.875671	-0.152992	0.943247	0.164005	0.904263	0.225102	0.889462	0.378094	0.979565	-0.00297543	0.998957	-0.226288	0.891548	-0.223313	0.99552	-0.303925	0.790402	-0.30095	0.867277	-0.0776373	0.999677
Sly10g0188891	Solyc10g084850	glucose-induced degradation-like protein (AHRD V3.3 *** AT2G37680.2)	2.194	1.26	1.463	2.017	2.273	1.665	1.957	2.786	1.249	1.434	1.962	2.195	-0.940181	0.490357	-0.492856	0.574228	0.447325	0.665175	-0.045055	0.968004	0.895126	0.188616	0.447801	0.999699	-0.470305	0.625272	-0.313209	0.704805	0.157096	0.907808	0.124164	0.888945	0.594469	0.460593	0.437373	0.928365	0.433588	0.774907	0.867248	0.160052	0.43366	0.977992	1.04601	0.0423647	0.612422	0.461483	0.178762	0.999677
Sly11g0306871	Solyc11g065240	Saccharopine dehydrogenase (AHRD V3.3 *** AT1G50450.1)	1.435	0.86	1.352	1.613	1.004	1.778	1.164	1.581	1.541	1.539	2.159	1.955	-0.828893	0.490357	-0.219749	0.805499	0.609144	0.4132	0.0182658	0.984721	0.847159	0.134518	0.238015	0.999699	0.812777	0.296636	0.166732	0.855701	-0.646045	0.372906	0.639737	0.325921	-0.173039	0.847884	0.473005	0.876788	0.00783125	0.997745	0.484602	0.402948	0.476771	0.859624	0.365438	0.510476	0.357606	0.675863	-0.119164	0.999677
Sly01g0038571	Solyc01g103290	NOD26-like intrinsic protein 4-2 (AHRD V3.3 --* AT5G37820.2)	3.251	1.839	1.946	2.065	0.798	1.217	1.275	1.119	2.522	1.412	2.41	2.046	-0.764586	0.490357	-0.774331	0.209527	-0.00974524	0.994303	-0.73383	0.211162	0.0307564	0.976503	0.0405017	0.999699	0.741319	0.487473	0.700505	0.43232	-0.0408146	0.98181	0.542715	0.543605	-0.198604	0.861793	-0.15779	0.990357	-0.657438	0.465978	0.0752235	0.953524	0.732661	0.636102	-0.159174	0.850806	0.498264	0.578759	-0.234397	0.999677
Sly04g0238161	Solyc04g028560	Retrovirus-related Pol polyprotein from transposon TNT 1-94 (AHRD V3.3 *-* W9SFC2_9ROSA)	1.354	0.844	0.698	0.636	0.616	0.912	0.581	0.469	0.971	0.97	0.779	0.717	-0.613507	0.490357	-0.942721	0.0299124	-0.329214	0.627716	-1.10522	0.0057858	-0.491715	0.346654	-0.1625	0.999699	0.148505	0.867793	-0.395915	0.512421	-0.544421	0.408256	-0.635658	0.209494	-0.784163	0.115983	-0.239743	0.976213	0.0778073	0.960699	-0.241817	0.733654	-0.319624	0.977992	-0.366632	0.445677	-0.444439	0.465055	-0.124814	0.999677
Sly04g0238161	Solyc04g028570	Lysine-specific demethylase REF6 (AHRD V3.3 *-* A0A0B2P9C9_GLYSO)	1.354	0.844	0.698	0.636	0.616	0.912	0.581	0.469	0.971	0.97	0.779	0.717	-0.613507	0.490357	-0.942721	0.0299124	-0.329214	0.627716	-1.10522	0.0057858	-0.491715	0.346654	-0.1625	0.999699	0.148505	0.867793	-0.395915	0.512421	-0.544421	0.408256	-0.635658	0.209494	-0.784163	0.115983	-0.239743	0.976213	0.0778073	0.960699	-0.241817	0.733654	-0.319624	0.977992	-0.366632	0.445677	-0.444439	0.465055	-0.124814	0.999677
Sly04g0238161	Solyc04g028580	Lysine-specific demethylase (AHRD V3.3 *-* A0A199W5D5_ANACO)	1.354	0.844	0.698	0.636	0.616	0.912	0.581	0.469	0.971	0.97	0.779	0.717	-0.613507	0.490357	-0.942721	0.0299124	-0.329214	0.627716	-1.10522	0.0057858	-0.491715	0.346654	-0.1625	0.999699	0.148505	0.867793	-0.395915	0.512421	-0.544421	0.408256	-0.635658	0.209494	-0.784163	0.115983	-0.239743	0.976213	0.0778073	0.960699	-0.241817	0.733654	-0.319624	0.977992	-0.366632	0.445677	-0.444439	0.465055	-0.124814	0.999677
Sly07g0107811	Solyc07g007210	Elongation factor like protein (AHRD V3.3 *** A0A0K9P374_ZOSMR)	2.392	1.722	1.362	1.484	1.501	1.616	1.399	1.647	1.707	1.646	1.82	1.462	-0.508805	0.490357	-0.805269	0.0239815	-0.296464	0.583417	-0.680574	0.0570239	-0.171769	0.752464	0.124695	0.999699	0.120085	0.872221	-0.0731181	0.905356	-0.193203	0.792688	0.0835784	0.887907	-0.0365061	0.965583	0.156697	0.979565	-0.0799552	0.949899	0.0612274	0.942439	0.141183	0.99552	-0.246045	0.560147	-0.16609	0.831526	-0.307273	0.987906
Sly05g0137521	Solyc05g008780	PROTON PUMP INTERACTOR 1 family protein (AHRD V3.3 *-* U5GXF2_POPTR)	5.061	6.253	7.277	7.911	7.178	7.52	7.029	7.553	7.015	7.777	7.014	7.895	0.310411	0.490357	0.519909	0.0182166	0.209498	0.491484	0.649878	0.000992426	0.339467	0.124421	0.129969	0.999699	0.110444	0.755055	0.034325	0.921672	-0.0761186	0.865164	0.125046	0.653374	0.0146025	0.980385	0.0907211	0.982605	0.14149	0.784764	-0.00678959	0.987675	-0.148279	0.980096	0.168893	0.510978	0.0274029	0.964772	0.175682	0.999677
Sly12g0067111	Solyc12g044240	Dynein light chain family protein (AHRD V3.3 *** B9GXB1_POPTR)	2.017	2.597	7.851	8.327	4.293	6.49	8.766	8.693	3.481	4.25	5.081	6.051	0.532024	0.490357	1.99656	2.14e-11	1.46454	7.72e-10	2.08151	9.32e-13	1.54949	2.2e-11	0.084954	0.999699	0.601399	0.102307	1.06803	2.93e-05	0.466636	0.194387	1.04559	2.89e-05	0.444191	0.172427	-0.0224448	0.995664	0.348609	0.487093	0.606197	0.0220102	0.257588	0.93205	0.843004	0.000212202	0.494395	0.106298	0.236807	0.999677
Sly11g0290531	Solyc11g008630	HXXXD-type acyl-transferase family protein (AHRD V3.3 *** AT1G65450.1)	4.637	7.078	1.753	0.371	14.347	3.856	0.378	0.193	8.435	3.743	1.257	0.179	0.620821	0.490357	-1.40377	0.00120409	-2.02459	2.5e-08	-3.63555	3.54e-17	-4.25638	2.13e-26	-2.23179	4.7e-06	-1.86625	1.3e-06	-5.24957	1.38e-37	-3.38332	6.77e-14	-6.44641	8.76e-49	-4.58016	9.9e-23	-1.19684	0.498052	-1.16349	0.00525952	-2.75544	1.14e-16	-1.59195	0.000145454	-5.58655	4.58e-38	-4.42306	1.35e-22	-2.83111	2.99e-08
Sly09g0078151	Solyc09g007050	Pentatricopeptide repeat-containing protein (AHRD V3.3 *** A0A118JTY1_CYNCS)	0.066	0.373	0.22	0.214	0.138	0.065	0.178	0.135	0.276	0.22	0.25	0.215	2.23736	0.490357	1.57849	0.477369	-0.658871	0.700585	1.46857	0.482839	-0.768799	0.586979	-0.109929	0.999699	-1.03952	0.667285	0.17787	0.932024	1.21739	0.611665	0.0503464	0.980049	1.08987	0.619826	-0.127524	0.993408	-0.353277	0.922208	-0.236925	0.924318	0.116353	0.99552	-0.410352	0.792272	-0.0570744	0.984494	-0.173427	0.999677
Sly01g0001261	Solyc01g006200	Reticulon-like protein B14 (AHRD V3.3 --* RTNLN_ARATH)	1.501	0.587	1.148	1.075	0.88	0.757	1.152	0.726	0.894	0.636	0.812	0.857	-1.2935	0.490572	-0.293338	0.837051	1.00016	0.429918	-0.369102	0.769633	0.924399	0.421991	-0.0757635	0.999699	0.276324	0.879987	0.60193	0.636604	0.325606	0.859991	0.117598	0.939531	-0.158726	0.930311	-0.484332	0.976213	-0.286515	0.926401	0.0238592	0.989003	0.310374	0.99552	0.124344	0.939903	0.410859	0.840956	0.100485	0.999677
Sly06g0365711	Solyc06g060290	Protein disulfide-isomerase (AHRD V3.3 *** A0A0V0IRM2_SOLCH)	4.975	6.698	7.167	7.91	4.568	5.476	5.764	6.387	3.818	3.735	3.993	4.49	0.386036	0.490591	0.519213	0.0718024	0.133177	0.744692	0.671636	0.00783157	0.2856	0.293002	0.152423	0.999699	0.151694	0.742435	0.262825	0.426934	0.11113	0.825902	0.430151	0.111035	0.278457	0.40232	0.167326	0.961424	-0.0328817	0.974708	0.0682886	0.906846	0.10117	0.99552	0.260214	0.334091	0.293096	0.40555	0.191925	0.999677
Sly04g0251881	Solyc04g076110	RING finger protein (AHRD V3.3 *** AT5G49710.3)	0.927	1.895	2.156	2.411	2.165	2.541	1.464	2.634	1.878	1.41	2.07	2.472	0.954689	0.490795	1.18444	0.111571	0.229753	0.793164	1.37911	0.0381388	0.424422	0.495616	0.194669	0.999699	0.539858	0.47593	-0.332164	0.652354	-0.872023	0.1467	0.426416	0.492862	-0.113443	0.899482	0.75858	0.426822	-0.431474	0.681649	0.136673	0.892491	0.568147	0.77606	0.396796	0.44752	0.82827	0.105742	0.260123	0.999677
Sly02g0334431	Solyc02g078460	abscisic acid-insensitive RING protein 4-like	2.154	1.404	2.136	2.533	4.019	4.691	3.838	3.634	4.56	5.043	5.244	4.864	-0.582916	0.491184	0.0213841	0.977022	0.6043	0.14562	0.300178	0.549507	0.883093	0.0066765	0.278794	0.999699	0.19274	0.709944	-0.052423	0.917446	-0.245163	0.627993	-0.189517	0.638005	-0.382258	0.305786	-0.137094	0.979565	0.19207	0.784764	0.249968	0.524466	0.0578981	0.99552	0.133227	0.746539	-0.0588429	0.940668	-0.116741	0.999677
Sly03g0219671	Solyc03g114950	NA	1.016	0.439	0.426	0.363	0.753	0.559	0.589	0.603	0.847	0.69	0.463	0.326	-1.0027	0.49141	-1.26313	0.0905198	-0.260424	0.854338	-1.5178	0.0252246	-0.515097	0.611655	-0.254673	0.999699	-0.757875	0.479574	-0.640327	0.460663	0.117548	0.949797	-0.632447	0.435495	0.125428	0.932533	0.00787982	0.999778	-0.177568	0.938812	-0.805376	0.290031	-0.627808	0.906311	-1.27814	0.0276358	-1.10057	0.142359	-0.472759	0.999677
Sly03g0222011	Solyc03g117180	Protein kinase family protein (AHRD V3.3 *** F4IRL6_ARATH)	0.501	0.911	1.492	1.477	1.145	1.405	1.167	1.541	0.709	0.849	1.047	1.084	0.841742	0.492056	1.51129	0.00795962	0.669549	0.180914	1.43788	0.00935053	0.596141	0.209366	-0.0734084	0.999699	0.319609	0.672461	0.147205	0.835387	-0.172404	0.842894	0.484956	0.34916	0.165347	0.824728	0.337751	0.921465	0.162506	0.911432	0.434147	0.428227	0.271641	0.984408	0.471069	0.293363	0.308563	0.706344	0.0369219	0.999677
Sly03g0202931	Solyc03g059110	LOW QUALITY:AP2/B3-like transcriptional factor family protein (AHRD V3.3 --* AT3G11580.3)	0.435	0.818	1.133	1.109	0.702	0.814	0.99	0.811	0.459	0.766	0.693	1.006	1.05647	0.492056	1.4185	0.0786411	0.362026	0.722013	1.39436	0.070035	0.337888	0.703365	-0.0241374	0.999699	0.371577	0.742486	0.690297	0.392063	0.318719	0.798206	0.541925	0.506201	0.170347	0.887634	-0.148372	0.993408	0.590502	0.645859	0.479369	0.61936	-0.111133	0.99552	0.997854	0.0832262	0.407353	0.733728	0.518486	0.999677
Sly03g0193211	Solyc03g006920	Kinase family protein (AHRD V3.3 *** B9ICZ2_POPTR)	1.957	1.407	1.241	1.171	1.795	1.629	1.195	1.055	2.615	2.227	1.861	1.851	-0.719283	0.492363	-0.750604	0.192147	-0.0313211	0.980655	-0.785099	0.141899	-0.065816	0.945654	-0.0344949	0.999699	-0.298363	0.723676	-0.692098	0.219998	-0.393735	0.658266	-0.685414	0.201996	-0.387051	0.617962	0.00668387	0.999778	-0.178012	0.90093	-0.439637	0.47329	-0.261625	0.99552	-0.440773	0.390524	-0.262761	0.791076	-0.00113617	0.999743
Sly10g0162281	Solyc10g005520	RNA helicase DEAD30	0.958	0.576	1.076	0.967	0.365	0.562	0.851	0.873	0.707	0.966	0.809	0.736	-1.07576	0.492384	0.251198	0.82368	1.32696	0.0772462	0.0998976	0.931251	1.17566	0.10466	-0.1513	0.999699	0.977278	0.446738	1.3023	0.171806	0.325021	0.813852	1.31453	0.148369	0.337251	0.773482	0.0122299	0.999041	0.528926	0.695368	0.257539	0.834919	-0.271387	0.99552	0.149377	0.891301	-0.379549	0.758428	-0.108162	0.999677
Sly01g0025391	Solyc01g087400	Histone-lysine N-methyltransferase MLL4 (AHRD V3.3 *** A0A0B0PKG0_GOSAR)	3.426	4.646	4.798	4.996	5.308	5.971	6.147	6.044	7.198	7.724	7.416	8.464	0.431397	0.492384	0.477954	0.168832	0.0465577	0.933677	0.557274	0.0716459	0.125877	0.741813	0.0793198	0.999699	0.134745	0.764602	0.178466	0.60503	0.043721	0.943247	0.180893	0.575371	0.0461485	0.925947	0.0024275	0.999778	0.0732556	0.925224	0.0176273	0.97451	-0.0556284	0.99552	0.205048	0.417304	0.131792	0.776936	0.187421	0.999677
Sly01g0020711	Solyc01g068200	Elongation defective 1 family protein (AHRD V3.3 *** A0A172CF10_POPTO)	1.166	2.024	1.734	1.293	1.165	1.603	0.992	0.901	0.931	0.955	0.922	1.002	0.768334	0.492384	0.59855	0.404722	-0.169784	0.851153	0.24102	0.771339	-0.527314	0.353692	-0.35753	0.999699	0.453597	0.59883	-0.11581	0.896047	-0.569407	0.466099	-0.121102	0.888789	-0.5747	0.391566	-0.00529228	0.999778	0.116206	0.952412	0.0354508	0.976404	-0.0807548	0.99552	0.163901	0.840797	0.0476959	0.973672	0.128451	0.999677
Sly06g0381151	Solyc06g083180	40S ribosomal protein S8 (AHRD V3.3 *** K4CAH3_SOLLC)	3.188	6.362	2.296	2.386	2.155	1.754	1.441	1.657	1.911	1.736	2.08	1.853	0.809091	0.492384	-0.540686	0.515211	-1.34978	0.0100796	-0.430579	0.596226	-1.23967	0.0149664	0.110108	0.999699	-0.315472	0.795983	-0.515999	0.559883	-0.200528	0.892473	-0.347446	0.694798	-0.0319744	0.987105	0.168553	0.993408	-0.013712	0.996335	0.270062	0.818742	0.283774	0.99552	0.10868	0.92287	0.122392	0.944573	-0.161383	0.999677
Sly05g0149191	Solyc05g025680	Respiratory burst oxidase, putative (AHRD V3.3 *-* B9RR53_RICCO)	0.035	0.19	0.154	0.248	0	0.048	0.186	0.203	0.033	0.099	0.264	0.109	2.50216	0.492384	1.97905	0.409648	-0.52311	0.79189	2.70903	0.170937	0.206871	0.916929	0.729981	0.999699	1.67948	0.597207	3.59762	0.0550063	1.91814	0.386529	3.4377	0.0600606	1.75822	0.385077	-0.159921	NA	1.46408	0.583688	2.71993	0.0260585	1.25585	0.821614	1.44805	0.341142	-0.0160313	0.995531	-1.27188	0.778207
Sly05g0149191	Solyc05g025690	NA	0.035	0.19	0.154	0.248	0	0.048	0.186	0.203	0.033	0.099	0.264	0.109	2.50216	0.492384	1.97905	0.409648	-0.52311	0.79189	2.70903	0.170937	0.206871	0.916929	0.729981	0.999699	1.67948	0.597207	3.59762	0.0550063	1.91814	0.386529	3.4377	0.0600606	1.75822	0.385077	-0.159921	NA	1.46408	0.583688	2.71993	0.0260585	1.25585	0.821614	1.44805	0.341142	-0.0160313	0.995531	-1.27188	0.778207
Sly04g0237351	Solyc04g040180	S-adenosylmethionine-dependent methyltransferase, putative (AHRD V3.3 *** B9SZS6_RICCO)	0	0.244	0.543	0.928	0.41	0.284	0.815	0.381	0.519	0.853	1.06	0.564	2.53178	0.492384	3.49828	0.0621668	0.966503	0.560753	4.19835	0.0116958	1.66657	0.147882	0.700071	0.999699	0.393916	0.875998	1.55065	0.272837	1.15674	0.487661	0.531211	0.762737	0.137295	0.954975	-1.01944	0.825569	0.801573	0.685441	1.10134	0.307602	0.29977	0.99552	0.189196	0.911205	-0.612378	0.728751	-0.912147	0.912155
Sly04g0244771	Solyc04g051820	RPM1-interacting protein 4 (RIN4) family protein (AHRD V3.3 *** G7LBA7_MEDTR)	1.699	0.532	0.438	0.394	1.431	0.799	0.773	0.761	1.806	1.955	1.911	1.443	-1.4357	0.492402	-1.97247	0.0575462	-0.536777	0.784004	-2.25008	0.0191547	-0.814384	0.587691	-0.277607	0.999699	-0.0434383	0.980979	-0.339567	0.826166	-0.296129	0.888941	-0.418522	0.763639	-0.375084	0.828414	-0.0789552	0.995664	0.455165	0.835258	0.447384	0.753164	-0.00778151	0.999275	0.0184789	0.991274	-0.436686	0.802143	-0.428905	0.999677
Sly02g0320851	Solyc02g032960	NA	7.579	6.446	5.923	6.663	6.19	5.357	6.228	6.557	6.911	7.342	6.721	6.68	-0.285829	0.492402	-0.348478	0.120221	-0.0626486	0.877862	-0.179293	0.486145	0.106536	0.72542	0.169185	0.999699	-0.188211	0.558596	0.0279545	0.935266	0.216165	0.506944	0.0877411	0.761715	0.275952	0.285653	0.0597866	0.988487	0.0902973	0.878736	-0.0404554	0.935065	-0.130753	0.981714	-0.0436369	0.90163	-0.133934	0.732069	-0.00318148	0.999677
Sly02g0320851	Solyc02g032970	ATP-dependent zinc metalloprotease FtsH (AHRD V3.3 *** A0A0B0PX39_GOSAR)	7.579	6.446	5.923	6.663	6.19	5.357	6.228	6.557	6.911	7.342	6.721	6.68	-0.285829	0.492402	-0.348478	0.120221	-0.0626486	0.877862	-0.179293	0.486145	0.106536	0.72542	0.169185	0.999699	-0.188211	0.558596	0.0279545	0.935266	0.216165	0.506944	0.0877411	0.761715	0.275952	0.285653	0.0597866	0.988487	0.0902973	0.878736	-0.0404554	0.935065	-0.130753	0.981714	-0.0436369	0.90163	-0.133934	0.732069	-0.00318148	0.999677
Sly07g0109101	Solyc07g008250	EIN3-binding F-box-like protein (AHRD V3.3 *** G7I706_MEDTR)	0.287	0.737	0.468	0.303	0.216	0.268	0.287	0.238	0.337	0.247	0.132	0.222	1.17397	0.492402	0.486954	0.714829	-0.687015	0.47828	-0.0175763	0.99	-1.19155	0.0941129	-0.50453	0.999699	-0.293788	0.861811	-0.237999	0.858085	0.055789	0.98181	-0.351601	0.765563	-0.0578131	0.980385	-0.113602	0.993408	-0.515065	0.797179	-1.41573	0.0677882	-0.900666	0.848681	-0.668495	0.444786	-0.15343	0.947021	0.747236	0.993334
Sly06g0378171	Solyc06g075510	APETALA2e	2.021	0.951	1.19	1.477	0.733	0.872	1.378	0.927	0.365	0.846	0.478	0.502	-0.936399	0.492685	-0.751665	0.361575	0.184734	0.8965	-0.496062	0.561992	0.440337	0.648589	0.255602	0.999699	0.121159	0.934282	0.687395	0.453633	0.566235	0.640493	0.131454	0.910898	0.0102949	0.996299	-0.55594	0.923631	0.912949	0.445419	0.123309	0.949955	-0.789639	0.820211	0.0799836	0.956151	-0.832965	0.396344	-0.0433258	0.999677
Sly06g0366601	Solyc06g061050	Tobamovirus multiplication protein 2B (AHRD V3.3 *** U5GN76_POPTR)	0.866	1.624	0.853	1.115	1.265	1.125	1.346	0.889	2.189	1.541	0.988	1.085	0.805907	0.492754	-0.0457785	0.968014	-0.851685	0.121253	0.395988	0.618315	-0.409918	0.521865	0.441767	0.999699	-0.0642741	0.95164	0.0919266	0.914332	0.156201	0.888369	-0.296262	0.670443	-0.231987	0.799252	-0.388188	0.929839	-0.446791	0.618079	-1.11164	0.00512553	-0.664849	0.602752	-0.965484	0.0132313	-0.518693	0.44983	0.146156	0.999677
Sly10g0183631	Solyc10g079170	LRR receptor-like kinase family protein (AHRD V3.3 *** A0A072U3C5_MEDTR)	0.342	0.098	0.214	0.086	0.014	0.021	0.127	0.073	0.217	0.032	0.04	0.052	-1.9574	0.493173	-0.674703	0.728296	1.2827	0.554035	-1.91976	0.180861	0.0376365	0.989746	-1.24506	0.999699	0.127329	0.974581	2.02078	0.378819	1.89345	0.524684	1.31783	0.592083	1.1905	0.702838	-0.702946	NA	-2.16263	0.429633	-1.9172	0.258861	0.245431	0.99552	-1.46125	0.3511	0.701386	0.874555	0.455955	0.999677
Sly06g0380641	Solyc06g082710	KH domain-containing protein (AHRD V3.3 *** A0A0B2S8I8_GLYSO)	1.537	0.84	1.06	1.297	1.155	2.177	0.873	1.63	1.487	1.192	1.341	1.364	-0.912938	0.493173	-0.625451	0.438072	0.287487	0.803056	-0.362107	0.669697	0.55083	0.489598	0.263344	0.999699	1.18682	0.154102	-0.0151703	0.988964	-1.20199	0.068118	0.762006	0.306916	-0.424818	0.60294	0.777177	0.636614	-0.364283	0.799976	-0.1338	0.918511	0.230483	0.99552	-0.12959	0.891355	0.234693	0.861258	0.00421019	0.999677
Sly12g0048831	Solyc12g005290	Serine/threonine-protein kinase (AHRD V3.3 *** A0A0V0IT75_SOLCH)	0.41	0.78	0.424	0.304	0.471	0.65	0.452	0.4	0.852	0.595	0.761	0.8	0.867512	0.493173	0.0239236	0.984585	-0.843588	0.142578	-0.259422	0.788461	-1.12693	0.0192586	-0.283346	0.999699	0.762361	0.358187	0.129259	0.893512	-0.633102	0.414088	0.0205702	0.983724	-0.741791	0.242552	-0.108689	0.993408	-0.502696	0.581589	-0.197816	0.832081	0.30488	0.987931	-0.121218	0.880899	0.381478	0.667469	0.076598	0.999677
Sly01g0027991	Solyc01g090880	Holliday junction resolvase-like protein (AHRD V3.3 *** A0A072UJ99_MEDTR)	0.48	1.066	0.462	0.656	0.704	0.447	0.432	0.5	0.672	0.426	0.549	0.551	1.21384	0.494041	-0.182658	0.912784	-1.3965	0.0718514	0.470957	0.71277	-0.742884	0.391713	0.653615	0.999699	-0.626753	0.644576	-0.745664	0.46376	-0.118911	0.955543	-0.478941	0.640145	0.147812	0.930672	0.266723	0.986786	-0.626717	0.73583	-0.142839	0.940055	0.483878	0.990355	-0.185146	0.886442	0.441571	0.801093	-0.0423065	0.999677
Sly03g0224691	Solyc03g119670	Protein CASP (AHRD V3.3 *-* CASP_ARATH)	0.327	1.031	1.012	0.971	1.129	0.464	0.481	1.365	0.881	1.289	1.44	1.24	1.76171	0.495319	1.57387	0.328621	-0.187836	0.90595	1.50187	0.320071	-0.259844	0.843335	-0.0720082	0.999699	-0.99299	0.476681	-1.3363	0.172964	-0.343306	0.873215	0.199781	0.872098	1.19277	0.297378	1.53608	0.237599	0.419792	0.835394	0.578947	0.589364	0.159155	0.99552	0.396735	0.698364	-0.0230574	0.990881	-0.182212	0.999677
Sly03g0224691	Solyc03g119680	NA	0.327	1.031	1.012	0.971	1.129	0.464	0.481	1.365	0.881	1.289	1.44	1.24	1.76171	0.495319	1.57387	0.328621	-0.187836	0.90595	1.50187	0.320071	-0.259844	0.843335	-0.0720082	0.999699	-0.99299	0.476681	-1.3363	0.172964	-0.343306	0.873215	0.199781	0.872098	1.19277	0.297378	1.53608	0.237599	0.419792	0.835394	0.578947	0.589364	0.159155	0.99552	0.396735	0.698364	-0.0230574	0.990881	-0.182212	0.999677
Sly01g0023231	Solyc01g081020	Pentatricopeptide repeat-containing protein (AHRD V3.3 *** D7MAN3_ARALL)	0.451	0.048	0.254	0.293	0.054	0.136	0.364	0.12	0.108	0.102	0.102	0.075	-2.35462	0.495551	-0.65233	0.779032	1.70229	0.498092	-0.37026	0.872225	1.98436	0.338666	0.28207	0.999699	1.0187	0.775238	2.69272	0.214532	1.67402	0.539223	1.43592	0.567278	0.417222	0.904352	-1.2568	NA	-0.33041	0.958566	-0.227064	0.955907	0.103346	0.998096	-0.824856	0.730512	-0.494446	0.913082	-0.597792	0.999677
Sly03g0208241	Solyc03g082740	Protein yippee-like (AHRD V3.3 *** A0A0V0HBB0_SOLCH)	1.28	0.403	0.713	0.757	0.862	0.656	0.54	0.562	2.348	0.838	1.068	0.887	-1.62801	0.495985	-0.804066	0.593037	0.823944	0.670085	-0.730172	0.608267	0.897838	0.578274	0.0738935	0.999699	-0.414808	0.843727	-0.64635	0.680207	-0.231543	0.934879	-0.403459	0.79764	0.0113483	0.998192	0.242891	0.993408	-1.2294	0.437784	-0.878063	0.508032	0.351333	0.99552	-1.13489	0.2594	0.0945099	0.974022	-0.256823	0.999677
Sly02g0333591	Solyc02g077680	Alpha-1,4 glucan phosphorylase (AHRD V3.3 *** K4B8Z3_SOLLC)	3.582	4.964	5.588	5.73	5.624	6.31	6.031	6.561	4.185	5.097	5.703	5.163	0.350279	0.495985	0.587228	0.0166508	0.236949	0.438736	0.636214	0.00552035	0.285935	0.252443	0.048986	0.999699	0.197242	0.564777	0.110262	0.733084	-0.0869801	0.844873	0.220344	0.397715	0.0231018	0.962827	0.110082	0.976213	0.243106	0.532153	0.4013	0.0504308	0.158194	0.97838	0.25399	0.264284	0.0108836	0.985414	-0.14731	0.999677
Sly01g0048161	Solyc01g112020	Pentatricopeptide repeat superfamily protein (AHRD V3.3 *** A0A0G2T442_9ROSI)	3.648	2.349	2.63	3.531	2.594	2.273	2.729	3.152	2.22	2.282	2.838	2.255	-0.533738	0.496166	-0.433792	0.348534	0.0999457	0.891336	0.0287566	0.965123	0.562494	0.119571	0.462548	0.656777	-0.103065	0.896907	0.0772959	0.899389	0.180361	0.809311	0.281226	0.550738	0.384291	0.438952	0.20393	0.975378	0.0577225	0.967456	0.3671	0.385049	0.309378	0.930908	0.0229912	0.972763	-0.0347313	0.972173	-0.344109	0.901301
Sly01g0045871	Solyc01g109960	SUMO-activating enzyme 2 (AHRD V3.3 *** AT2G21470.1)	2.018	1.117	1.162	1.124	1.051	0.778	0.94	0.801	1.142	1.22	0.921	1.027	-0.746697	0.496308	-0.808683	0.178791	-0.0619861	0.960019	-0.844859	0.130366	-0.0981624	0.92299	-0.0361763	0.999699	-0.136384	0.908255	-0.151986	0.869119	-0.0156027	0.991827	-0.273621	0.734447	-0.137237	0.905107	-0.121635	0.993408	0.0971007	0.962067	-0.308988	0.740629	-0.406089	0.977992	-0.139707	0.879548	-0.236808	0.850685	0.169281	0.999677
Sly01g0046351	Solyc01g110400	30S ribosomal protein S31 (AHRD V3.3 *** A0A061DYK3_THECC),Pfam:PF17067	0.219	1.085	0.523	0.12	0	0.777	0.046	0.164	0.675	0.391	0.302	0.158	2.24573	0.496308	1.13361	0.647617	-1.11212	0.466901	-0.576658	0.835327	-2.82239	0.0127622	-1.71027	0.789024	3.71102	0.0955675	-0.986922	0.788071	-4.69794	0.0288624	1.85529	0.413404	-1.85573	0.204135	2.84221	NA	-0.696385	0.831008	-1.07327	0.511437	-0.376882	0.99552	-1.90766	0.108212	-1.21128	0.587929	-0.834397	0.999677
Sly04g0255271	Solyc04g079350	LOW QUALITY:calmodulin-binding protein (DUF1645) (AHRD V3.3 *** AT2G15760.1)	0.681	1.305	1.338	1.459	1.153	0.156	0.541	0.496	0.379	0.476	0.346	0.488	1.22658	0.496495	1.12874	0.306475	-0.0978401	0.950199	1.16362	0.2515	-0.0629551	0.964928	0.034885	0.999699	-2.37717	0.0635815	-0.900667	0.356368	1.47651	0.360065	-0.82113	0.379319	1.55604	0.259953	0.0795376	0.994946	0.831427	0.668215	0.383807	0.835587	-0.44762	0.99552	0.876383	0.385991	0.044956	0.984777	0.492576	0.999677
Sly03g0223521	Solyc03g118620	Outer arm dynein light chain 1 (AHRD V3.3 *** G7LE75_MEDTR)	1.01	0.24	0.323	0.39	0.805	0.145	0.642	0.368	0.923	0.617	0.38	0.472	-1.85067	0.496603	-1.64799	0.267107	0.202676	0.947206	-1.26078	0.389563	0.589891	0.79226	0.387215	0.999699	-2.02958	0.360855	0.0327844	0.987539	2.06236	0.381627	-0.684314	0.688361	1.34526	0.588529	-0.717098	0.976213	-0.347884	0.934098	-1.00903	0.563978	-0.661148	0.99552	-0.730325	0.646552	-0.382441	0.902407	0.278706	0.999677
Sly05g0138671	Solyc05g009850	GC-rich sequence DNA-binding factor-like protein (AHRD V3.3 *** AT5G08550.1)	1.931	1.312	1.196	1.319	1.889	1.641	1.317	1.432	1.927	2.424	1.883	1.609	-0.598944	0.496603	-0.694695	0.138727	-0.0957512	0.912898	-0.453356	0.362625	0.145588	0.837002	0.241339	0.999699	-0.198826	0.782364	-0.479857	0.322483	-0.281032	0.709707	-0.347089	0.480557	-0.148263	0.844338	0.132768	0.986786	0.226951	0.817413	-0.12797	0.873721	-0.354921	0.902143	-0.343511	0.432828	-0.570462	0.183773	-0.215541	0.999677
Sly01g0046331	Solyc01g110380	Kinesin-like protein (AHRD V3.3 *** K4B3Q1_SOLLC)	2.217	3.077	5.134	6.428	2.904	4.875	8.094	8.444	1.932	3.971	5.94	6.469	0.465944	0.496603	1.20734	2.44e-05	0.741392	0.00478326	1.52362	1.06e-08	1.05768	3.1e-06	0.316284	0.90733	0.925288	0.00421611	1.66827	4.31e-12	0.742987	0.00537649	1.72276	4.16e-13	0.797471	0.000895107	0.0544848	0.993408	1.05525	1.93e-05	1.63404	3.4e-15	0.578793	0.0871357	1.76042	5.8e-18	0.705172	0.00262716	0.126379	0.999677
Sly01g0046331	Solyc01g110390	NA	2.217	3.077	5.134	6.428	2.904	4.875	8.094	8.444	1.932	3.971	5.94	6.469	0.465944	0.496603	1.20734	2.44e-05	0.741392	0.00478326	1.52362	1.06e-08	1.05768	3.1e-06	0.316284	0.90733	0.925288	0.00421611	1.66827	4.31e-12	0.742987	0.00537649	1.72276	4.16e-13	0.797471	0.000895107	0.0544848	0.993408	1.05525	1.93e-05	1.63404	3.4e-15	0.578793	0.0871357	1.76042	5.8e-18	0.705172	0.00262716	0.126379	0.999677
Sly11g0286731	Solyc11g005150	entensin X55687	1.075	1.835	1.758	1.589	0.322	1.054	1.334	1.437	0.376	1.109	1.26	1.128	0.709171	0.496603	0.631643	0.319946	-0.0775286	0.935241	0.479501	0.454437	-0.22967	0.722508	-0.152142	0.999699	1.59493	0.0539057	1.94004	0.00226848	0.345112	0.69423	2.12445	0.000368371	0.529529	0.409618	0.184417	0.982605	1.94475	7.23e-05	2.17547	3.05e-07	0.230719	0.99552	1.99631	2.49e-06	0.0515619	0.968146	-0.179157	0.999677
Sly06g0380171	Solyc06g082280	Serine-threonine protein phosphatase, putative, expressed (AHRD V3.3 *** Q8L676_ORYSJ)	1.544	2.294	2.763	2.752	3.336	1.995	2.386	2.592	2.691	2.94	3.418	3.232	0.749976	0.496603	0.805494	0.195865	0.0555183	0.954747	0.781587	0.18599	0.0316109	0.97054	-0.0239073	0.999699	-0.749818	0.231347	-0.516458	0.334813	0.233361	0.808811	-0.343882	0.536476	0.405936	0.562799	0.172575	0.98426	-0.0119249	0.994352	0.228806	0.765122	0.240731	0.99552	0.155505	0.817535	0.16743	0.872417	-0.0733014	0.999677
Sly04g0255311	Solyc04g079390	Gamma-tubulin complex component (AHRD V3.3 *** K4BV23_SOLLC)	0.605	1.316	0.732	0.527	0.837	0.67	0.468	0.36	0.312	0.551	0.486	0.404	0.911595	0.496603	0.205823	0.859663	-0.705772	0.369759	-0.188271	0.861752	-1.09987	0.0673285	-0.394094	0.999699	-0.182598	0.886023	-0.59599	0.466981	-0.413393	0.736004	-1.024	0.13222	-0.841402	0.313347	-0.428009	0.975378	0.557638	0.703388	0.414115	0.710121	-0.143523	0.99552	0.142025	0.905628	-0.415613	0.753363	-0.27209	0.999677
Sly11g0302571	Solyc11g045240	Glutamate carboxypeptidase, putative (AHRD V3.3 *** A0A072U3L2_MEDTR)	0.449	0.762	0.633	0.474	0.427	1.578	1.079	1.15	0.888	1.706	2.102	1.605	1.02344	0.496603	0.435163	0.704843	-0.58828	0.45726	0.112455	0.930018	-0.910987	0.12734	-0.322707	0.999699	1.94003	0.0101236	1.43101	0.0455676	-0.509019	0.537612	1.60952	0.0143067	-0.330514	0.690497	0.178505	0.986786	0.81787	0.218601	1.12336	0.0110079	0.305489	0.984408	0.726799	0.139738	-0.0910712	0.947589	-0.39656	0.999677
Sly11g0302571	Solyc11g045250	NA	0.449	0.762	0.633	0.474	0.427	1.578	1.079	1.15	0.888	1.706	2.102	1.605	1.02344	0.496603	0.435163	0.704843	-0.58828	0.45726	0.112455	0.930018	-0.910987	0.12734	-0.322707	0.999699	1.94003	0.0101236	1.43101	0.0455676	-0.509019	0.537612	1.60952	0.0143067	-0.330514	0.690497	0.178505	0.986786	0.81787	0.218601	1.12336	0.0110079	0.305489	0.984408	0.726799	0.139738	-0.0910712	0.947589	-0.39656	0.999677
Sly01g0020111	Solyc01g067710	(Sodium/potassium)/proton exchanger 3	0.499	1.147	0.491	0.617	0.684	0.458	0.527	0.67	0.391	0.534	0.46	0.359	1.19952	0.496603	-0.0284046	0.98674	-1.22792	0.175077	0.174667	0.908463	-1.02485	0.241472	0.203071	0.999699	-0.203409	0.908466	0.0324205	0.982519	0.23583	0.904645	0.33197	0.78995	0.535379	0.707983	0.299549	0.986786	0.253349	0.930707	0.0754597	0.970321	-0.17789	0.99552	-0.307123	0.817684	-0.560472	0.7394	-0.382583	0.999677
Sly06g0368141	Solyc06g064450	Cytoplasmic membrane protein (AHRD V3.3 *** G7J0A0_MEDTR)	0.291	0.958	0.663	0.817	0.289	0.656	0.495	0.553	0.396	0.682	0.657	0.72	1.41015	0.496603	0.946635	0.50425	-0.463518	0.717406	1.22478	0.306702	-0.185368	0.891754	0.27815	0.999699	1.47648	0.313385	1.12789	0.396703	-0.348585	0.834998	1.34039	0.263414	-0.13609	0.934467	0.212495	0.99226	0.760211	0.646884	0.749058	0.497966	-0.0111531	0.999275	0.850412	0.328511	0.0902014	0.967659	0.101354	0.999677
Sly10g0163461	Solyc10g006510	bHLH transcription factor152	0.188	1.047	0.312	0.511	0.553	0.1	0.669	0.381	0.31	0.711	0.545	0.257	2.29073	0.496603	0.839501	0.76047	-1.45123	0.344134	1.37622	0.536512	-0.914508	0.553637	0.536719	0.999699	-2.57901	0.254152	0.119514	0.952343	2.69853	0.248736	-0.651806	0.697297	1.92721	0.421613	-0.771319	0.975378	0.991927	0.703592	0.506358	0.834825	-0.485569	0.99552	-0.528197	0.781845	-1.52012	0.324012	-1.03456	0.999677
Sly03g0220311	Solyc03g115580	DNA excision repair protein ERCC-1 (AHRD V3.3 *-* ERCC1_ARATH)	0.946	0.429	0.521	0.49	0.553	1.058	0.976	0.906	0.718	0.479	0.819	0.869	-1.50122	0.496756	-0.943548	0.48571	0.55767	0.77963	-0.938127	0.45531	0.563091	0.740294	0.005421	0.999699	1.13228	0.472206	1.0083	0.466372	-0.123971	0.957874	0.855236	0.533791	-0.277039	0.881887	-0.153069	0.993408	-0.837775	0.711726	-0.0130444	0.994053	0.824731	0.969587	0.0684062	0.971629	0.906181	0.5957	0.0814506	0.999677
Sly03g0194301	Solyc03g007970	UDP-N-acetylmuramate-alanine ligase (AHRD V3.3 *** Q3LHF7_PHYPA)	1.5	0.89	1.012	1.111	1.527	1.486	1.701	2.075	0.608	0.873	1.368	1.591	-0.773161	0.496756	-0.477367	0.507981	0.295793	0.749475	-0.300074	0.684099	0.473087	0.486308	0.177293	0.999699	-0.137858	0.885969	-0.0368117	0.961705	0.101046	0.930469	0.17937	0.792566	0.317228	0.676896	0.216181	0.979565	0.436259	0.71708	1.06935	0.0183792	0.63309	0.704003	1.29219	0.00136051	0.855929	0.101538	0.222839	0.999677
Sly03g0204221	Solyc03g063320	Metal tolerance-like protein (AHRD V3.3 *** G7KVE4_MEDTR)	1.988	1.193	1.616	1.343	2.565	3.099	1.323	1.371	1.241	1.262	1.355	1.489	-0.709658	0.496756	-0.335034	0.630582	0.374624	0.608759	-0.609229	0.269457	0.100429	0.91053	-0.274195	0.999699	0.222691	0.759743	-0.974182	0.0267664	-1.19687	0.00454932	-0.879399	0.0357489	-1.10209	0.00409123	0.0947824	0.993408	0.0637563	0.972316	0.177174	0.841461	0.113418	0.99552	0.253942	0.671373	0.190186	0.858556	0.0767679	0.999677
Sly02g0338881	Solyc02g082730	GDP dissociation inhibitor family protein (AHRD V3.3 *** B9H5A6_POPTR)	2.873	1.895	1.822	1.651	2.255	1.594	2.27	1.988	1.988	1.666	2.212	1.996	-0.638657	0.496756	-0.626902	0.237306	0.0117554	0.993226	-0.761585	0.104156	-0.122928	0.879795	-0.134683	0.999699	-0.467967	0.51882	0.112786	0.874304	0.580753	0.396126	-0.189984	0.769152	0.277983	0.72543	-0.30277	0.963045	-0.283252	0.803028	0.0876791	0.935479	0.370931	0.955225	-0.0622606	0.940136	0.220991	0.827289	-0.14994	0.999677
Sly02g0330931	Solyc02g071230	NA	1.379	0.907	1.106	1.162	1.038	0.991	1.051	1.332	0.875	0.909	1.079	1.014	-0.566467	0.496756	-0.309463	0.572609	0.257004	0.680719	-0.271946	0.604058	0.294521	0.567084	0.0375168	0.999699	-0.168054	0.821268	-0.0750894	0.905485	0.0929649	0.918124	0.179984	0.735112	0.348038	0.527049	0.255073	0.956502	-0.0756141	0.958292	0.143807	0.842717	0.219421	0.993047	0.0748812	0.908328	0.150495	0.864246	-0.0689255	0.999677
Sly02g0330931	Solyc02g071240	Pre-mRNA-processing factor 39, putative (AHRD V3.3 *-* A0A072TV09_MEDTR)	1.379	0.907	1.106	1.162	1.038	0.991	1.051	1.332	0.875	0.909	1.079	1.014	-0.566467	0.496756	-0.309463	0.572609	0.257004	0.680719	-0.271946	0.604058	0.294521	0.567084	0.0375168	0.999699	-0.168054	0.821268	-0.0750894	0.905485	0.0929649	0.918124	0.179984	0.735112	0.348038	0.527049	0.255073	0.956502	-0.0756141	0.958292	0.143807	0.842717	0.219421	0.993047	0.0748812	0.908328	0.150495	0.864246	-0.0689255	0.999677
Sly08g0261321	Solyc08g006600	Dynamin-related 3A-like protein (AHRD V3.3 *-* A0A0B0P0I4_GOSAR)	3.444	4.887	3.136	3.348	5.541	5.535	3.482	3.522	9.976	5.243	3	2.813	0.417966	0.496756	-0.196237	0.664127	-0.614203	0.0181803	-0.149044	0.734966	-0.56701	0.0239531	0.0471933	0.999699	-0.0936679	0.849703	-0.728683	0.00331778	-0.635015	0.026783	-0.798877	0.000526952	-0.705209	0.00405188	-0.070194	0.993408	-0.934158	3.83e-06	-1.75789	4.01e-24	-0.823732	0.000329159	-1.83294	9.17e-27	-0.898778	1.1e-05	-0.0750465	0.999677
Sly05g0159111	Solyc05g054180	Potyviral VPg interacting protein 2 (AHRD V3.3 *** G8XRV5_PHAVU)	1.068	0.498	0.753	0.581	0.576	1.465	0.882	0.845	1.043	0.765	0.887	1.006	-0.863301	0.496878	-0.48587	0.544141	0.377431	0.693139	-0.923866	0.13821	-0.0605643	0.957221	-0.437996	0.999699	1.2756	0.0896495	0.540924	0.502728	-0.734673	0.282202	0.502288	0.51399	-0.773308	0.179371	-0.0386353	0.995664	-0.360035	0.779009	-0.180579	0.858495	0.179455	0.99552	0.0296694	0.974431	0.389704	0.678624	0.210249	0.999677
Sly03g0210091	Solyc03g093430	small G protein family protein / RhoGAP family protein (AHRD V3.3 *** AT5G61530.1)	1.768	0.936	1.046	1.165	1.979	1.182	0.928	1.251	1.252	0.702	0.998	1.377	-0.856794	0.496878	-0.651074	0.381986	0.205719	0.858877	-0.564127	0.430101	0.292667	0.745989	0.0869478	0.999699	-0.753901	0.344113	-1.08733	0.0546333	-0.333432	0.773746	-0.605794	0.319721	0.148107	0.895738	0.481539	0.915837	-0.671969	0.527339	-0.133912	0.919565	0.538057	0.930968	0.309926	0.671542	0.981895	0.123604	0.443838	0.999677
Sly06g0369731	Solyc06g066000	ATP synthase subunit b (AHRD V3.3 *** A0A0K9PIX0_ZOSMR)	1.009	1.761	1.954	1.593	1.424	1.504	1.91	1.975	1.77	1.737	2.091	1.561	0.969442	0.496878	1.02146	0.213413	0.0520225	0.968692	0.761945	0.367996	-0.207497	0.827709	-0.259519	0.999699	-0.0224299	0.984262	0.403849	0.624668	0.426279	0.686115	0.452668	0.549991	0.475098	0.592029	0.0488192	0.995664	0.0686384	0.97529	0.323723	0.734999	0.255084	0.99552	-0.0773524	0.942173	-0.145991	0.924656	-0.401075	0.999677
Sly06g0382301	Solyc06g084230	40S ribosomal protein S24 (AHRD V3.3 *** K4CUG0_SOLLC)	8.244	4.71	5.023	3.817	3.774	1.825	2.732	2.725	3.383	4.456	3.111	3.303	-0.630575	0.49705	-0.72809	0.144737	-0.0975146	0.919441	-1.08222	0.0106037	-0.451645	0.431973	-0.35413	0.999699	-0.861643	0.264232	-0.447295	0.504264	0.414347	0.68414	-0.476222	0.438205	0.38542	0.66939	-0.028927	0.995664	0.423042	0.666328	-0.113985	0.921545	-0.537027	0.783181	-0.017182	0.98621	-0.440224	0.542396	0.0968028	0.999677
Sly04g0248331	Solyc04g064850	Organic solute transporter ostalpha protein (AHRD V3.3 *** A0A072V0U4_MEDTR)	0.298	0.639	0.766	0.87	0.853	1.08	0.767	1.103	1.122	0.956	0.93	1.075	1.16762	0.49705	1.24114	0.20854	0.0735204	0.955289	1.52845	0.0744888	0.360827	0.670739	0.287307	0.999699	0.559967	0.5705	0.204121	0.837494	-0.355846	0.745532	0.690357	0.338164	0.13039	0.907744	0.486237	0.916716	-0.038887	0.983288	-0.0884147	0.949955	-0.0495277	0.99552	0.128875	0.892452	0.167762	0.904732	0.217289	0.999677
Sly11g0309321	Solyc11g068660	OTU-like cysteine protease family protein (AHRD V3.3 *** B9HQ41_POPTR)	3.183	2.315	2.408	2.242	3.987	4.21	3.122	3.573	3.487	2.977	3.26	2.758	-0.562714	0.497318	-0.428558	0.400587	0.134157	0.863402	-0.425454	0.369475	0.137261	0.839475	0.00310393	0.999699	0.109946	0.877275	-0.260477	0.606354	-0.370422	0.526156	-0.0440636	0.942731	-0.154009	0.814053	0.216413	0.976213	-0.236455	0.800568	-0.121441	0.876333	0.115014	0.99552	-0.346378	0.406325	-0.109923	0.909481	-0.224937	0.999677
Sly05g0159381	Solyc05g054410	telomere binding protein 1	2.999	3.789	4.601	4.345	6.112	4.802	5.445	5.29	4.548	4.671	4.066	4.328	0.429154	0.497318	0.66095	0.0318491	0.231796	0.538686	0.593105	0.0520532	0.163951	0.654684	-0.0678445	0.999699	-0.295948	0.421824	-0.0906576	0.813445	0.205291	0.634571	-0.134535	0.685499	0.161413	0.693008	-0.0438772	0.993408	0.115841	0.876756	-0.0859022	0.868915	-0.201744	0.963202	0.0153652	0.974215	-0.100476	0.862248	0.101267	0.999677
Sly02g0322961	Solyc02g062140	Armadillo repeat only (AHRD V3.3 *** W0TQK6_ACAMN)	0.401	0.63	0.558	0.524	0.619	0.474	0.845	0.839	0.908	0.492	0.914	0.836	1.07009	0.497318	0.579064	0.610445	-0.491022	0.552301	0.611581	0.550218	-0.458504	0.526897	0.0325177	0.999699	-0.408517	0.729647	0.576251	0.466605	0.984769	0.248209	0.562158	0.451248	0.970675	0.197437	-0.0140934	0.999041	-0.685748	0.455782	0.201168	0.841404	0.886916	0.426344	0.0534633	0.955818	0.739211	0.288359	-0.147705	0.999677
Sly02g0349361	Solyc02g092700	DUF1230 family protein (DUF1230) (AHRD V3.3 *** AT5G67370.1)	0.128	0.405	0.499	0.829	0.89	0.858	0.903	0.899	0.396	0.447	0.857	0.389	2.06628	0.497318	2.03112	0.272124	-0.0351621	0.987568	2.71505	0.0787016	0.64877	0.526856	0.683933	0.999699	0.423743	0.755318	0.391966	0.73203	-0.0317769	0.987496	0.42523	0.685478	0.00148718	0.998947	0.0332641	0.997696	0.247613	0.933465	1.21484	0.118387	0.96723	0.710807	0.111164	0.941991	-0.136449	0.951913	-1.10368	0.404754
Sly01g0044491	Solyc01g108630	nii1 nitrite reductase	0.087	0.441	0.44	0.694	0.327	0.599	0.743	0.402	0.064	0.244	0.353	0.393	2.12681	0.497318	2.19461	0.23881	0.0678025	0.974504	2.78563	0.0804983	0.658823	0.57628	0.59102	0.999699	1.20142	0.39127	1.35519	0.226733	0.153768	0.940173	0.514514	0.70815	-0.686907	0.587059	-0.840674	0.870826	2.40473	0.138678	2.91734	0.0117685	0.512611	0.99552	3.12572	0.00366825	0.720987	0.675251	0.208376	0.999677
Sly10g0177841	Solyc10g051140	Enhanced downy mildew 2, putative isoform 1 (AHRD V3.3 *** A0A061DLT4_THECC)	1.633	0.978	0.279	0.163	0.596	0.149	0.137	0.076	0.318	0.118	0.108	0.024	-0.799764	0.497427	-2.52016	1.56e-06	-1.7204	0.00346892	-3.04242	4.18e-09	-2.24266	3.88e-05	-0.522259	0.999699	-1.75702	0.0875437	-2.13354	0.00275008	-0.376521	0.846478	-3.04067	3.96e-06	-1.28365	0.288169	-0.907133	0.87367	-1.30726	0.243111	-1.56783	0.0229051	-0.260574	0.99552	-3.5688	6.26e-06	-2.26154	0.0494152	-2.00097	0.212366
Sly10g0177841	Solyc10g051150	DNA (Cytosine-5)-methyltransferase 1, replication foci domain-containing protein (AHRD V3.3 *-* A0A124SE69_CYNCS)	1.633	0.978	0.279	0.163	0.596	0.149	0.137	0.076	0.318	0.118	0.108	0.024	-0.799764	0.497427	-2.52016	1.56e-06	-1.7204	0.00346892	-3.04242	4.18e-09	-2.24266	3.88e-05	-0.522259	0.999699	-1.75702	0.0875437	-2.13354	0.00275008	-0.376521	0.846478	-3.04067	3.96e-06	-1.28365	0.288169	-0.907133	0.87367	-1.30726	0.243111	-1.56783	0.0229051	-0.260574	0.99552	-3.5688	6.26e-06	-2.26154	0.0494152	-2.00097	0.212366
Sly12g0064601	Solyc12g038980	H/ACA ribonucleoprotein complex subunit 2-like protein (AHRD V3.3 *** A0A0B2QAW4_GLYSO)	3.282	1.868	0.99	1.016	0.665	0.965	0.557	0.293	1.216	1.086	0.774	0.591	-0.94789	0.497446	-1.68062	0.0117332	-0.732726	0.46951	-1.72103	0.00681183	-0.773136	0.376396	-0.0404106	0.999699	0.90974	0.566082	0.0831373	0.960849	-0.826603	0.556225	-0.634777	0.65029	-1.54452	0.117458	-0.717915	0.928365	0.0318059	0.990907	-0.3966	0.766261	-0.428406	0.99552	-0.778289	0.349036	-0.810095	0.475026	-0.381689	0.999677
Sly09g0097961	Solyc09g075390	Rela-spot homolog family protein (AHRD V3.3 *** B9I9P5_POPTR)	3.649	5.145	6.038	6.108	6.035	7.294	7.328	8.46	4.378	6.337	7.182	8.138	0.428849	0.497588	0.760164	0.0104119	0.331315	0.348764	0.797531	0.00450042	0.368683	0.219637	0.0373677	0.999699	0.241026	0.554784	0.249449	0.458978	0.00842314	0.989789	0.451405	0.0956513	0.210379	0.588358	0.201956	0.938068	0.444312	0.186076	0.638717	0.00438308	0.194405	0.97838	0.813946	5.69e-05	0.369634	0.231875	0.175229	0.999677
Sly01g0002891	Solyc01g007900	Tobamovirus multiplication 1 homolog (AHRD V3.3 *** Q402F2_SOLLC)	0.889	1.627	1.076	1.423	1.599	1.661	1.264	1.081	1.399	1.666	1.199	1.697	1.00639	0.49817	0.470142	0.668122	-0.536245	0.502798	0.919485	0.27095	-0.0869029	0.932944	0.449343	0.999699	0.400431	0.691922	0.0165125	0.987199	-0.383918	0.707591	-0.103905	0.913407	-0.504336	0.527049	-0.120417	0.993408	0.357461	0.790994	-0.0753873	0.9561	-0.432848	0.966451	0.397316	0.542807	0.0398553	0.978048	0.472703	0.992881
Sly02g0346361	Solyc02g089810	Translation initiation factor eIF-2B subunit delta (AHRD V3.3 *** W9S6A9_9ROSA)	1.466	0.964	1.062	1.086	0.989	0.992	1.305	1.162	0.853	1.016	1.203	0.96	-0.74502	0.498225	-0.411127	0.564219	0.333893	0.692001	-0.345259	0.615861	0.399761	0.560096	0.0658675	0.999699	0.0130097	0.989289	0.368845	0.594425	0.355835	0.690972	0.113606	0.888815	0.100596	0.920085	-0.255239	0.976213	0.297204	0.819174	0.525921	0.372303	0.228717	0.99552	0.175213	0.817535	-0.121991	0.926135	-0.350708	0.999677
Sly01g0044831	Solyc01g108990	Receptor-like protein 12 (AHRD V3.3 --* M7Z494_TRIUA)	2.821	1.657	2.782	2.484	1.893	2.275	1.64	1.848	2.366	2.055	1.92	2.319	-0.530417	0.498225	0.0534782	0.93734	0.583895	0.145829	-0.105072	0.854913	0.425345	0.309363	-0.15855	0.999699	0.331746	0.58662	-0.109082	0.859189	-0.440828	0.408743	0.0279174	0.96569	-0.303828	0.566324	0.137	0.98426	-0.157555	0.878736	-0.240403	0.649005	-0.082848	0.99552	0.0120905	0.98623	0.169646	0.828317	0.252494	0.999677
Sly01g0044831	Solyc01g109010	Sorting nexin-16 (AHRD V3.3 *-* A0A0B2RCD7_GLYSO)	2.821	1.657	2.782	2.484	1.893	2.275	1.64	1.848	2.366	2.055	1.92	2.319	-0.530417	0.498225	0.0534782	0.93734	0.583895	0.145829	-0.105072	0.854913	0.425345	0.309363	-0.15855	0.999699	0.331746	0.58662	-0.109082	0.859189	-0.440828	0.408743	0.0279174	0.96569	-0.303828	0.566324	0.137	0.98426	-0.157555	0.878736	-0.240403	0.649005	-0.082848	0.99552	0.0120905	0.98623	0.169646	0.828317	0.252494	0.999677
Sly07g0129951	Solyc07g063590	Myosin VIII-B (AHRD V3.3 *** B0CN64_NICBE)	1.729	2.681	0.956	0.537	2.442	1.593	0.851	0.8	1.683	1.302	0.901	0.747	0.530344	0.498225	-0.885233	0.0281041	-1.41558	4.76e-06	-1.62391	2.8e-06	-2.15426	3.94e-13	-0.738678	0.307906	-0.560503	0.259043	-1.52015	2.4e-06	-0.959643	0.0248144	-1.59423	2.4e-07	-1.03373	0.00505336	-0.0740821	0.993408	-0.320737	0.701389	-0.869971	0.00945031	-0.549234	0.597089	-1.11751	0.000222612	-0.796775	0.0400721	-0.247541	0.999677
Sly09g0083421	Solyc09g011880	chaperone protein dnaJ-like protein (AHRD V3.3 *** AT2G38000.1)	1.473	0.747	1.428	1.454	1.143	2.03	1.94	2.234	1.506	2.231	1.61	1.571	-0.801342	0.49893	-0.0274726	0.978319	0.77387	0.227899	-0.0305896	0.974909	0.770753	0.181002	-0.00311691	0.999699	0.551332	0.475061	0.568024	0.366802	0.0166919	0.988891	0.759596	0.167616	0.208264	0.801457	0.191572	0.982605	0.497255	0.536486	0.0329368	0.975644	-0.464319	0.853207	-0.0132543	0.989074	-0.51051	0.408966	-0.0461912	0.999677
Sly09g0096791	Solyc09g074240	Kinase, putative (AHRD V3.3 *** B9SFK9_RICCO)	0.225	0.5	0.833	0.713	0.16	0.422	0.699	0.484	0.406	0.61	0.721	0.562	1.40936	0.49893	1.97018	0.0670056	0.560818	0.576884	1.71524	0.107969	0.305884	0.772449	-0.254934	0.999699	0.925285	0.559212	1.88936	0.0626363	0.964074	0.385574	1.5861	0.122127	0.660812	0.560321	-0.303262	0.979565	0.803526	0.504409	1.04928	0.133129	0.245751	0.99552	0.670674	0.382546	-0.132852	0.942566	-0.378603	0.999677
Sly04g0229721	Solyc04g007230	Regulator of Vps4 activity in the MVB pathway protein (AHRD V3.3 *** A0A061ED43_THECC)	0.996	0.395	0.597	0.523	0.4	0.871	0.762	0.463	0.445	0.348	0.549	0.727	-1.29623	0.498942	-0.795414	0.5052	0.500812	0.764957	-1.00021	0.33569	0.296019	0.858178	-0.204793	0.999699	0.846529	0.564759	0.505459	0.717196	-0.34107	0.848285	0.0475207	0.976367	-0.799009	0.522588	-0.457938	0.976213	-0.517085	0.846928	0.170469	0.940824	0.687554	0.978658	0.540539	0.646802	1.05762	0.425316	0.37007	0.999677
Sly06g0353731	Solyc06g007670	60S ribosomal protein L5 (AHRD V3.3 *** RL5_CUCSA)	14.874	11.824	10.009	10.364	5.041	5.811	7.549	8.414	7.542	7.209	7.231	6.698	-0.386503	0.498942	-0.572312	0.0445973	-0.185809	0.683426	-0.493644	0.0826238	-0.107141	0.815441	0.0786679	0.999699	0.182286	0.756895	0.479298	0.194055	0.297012	0.556225	0.640493	0.0477701	0.458206	0.22023	0.161195	0.976213	0.0434301	0.969378	0.0381116	0.957364	-0.00531855	0.999275	-0.0750542	0.881093	-0.118484	0.864367	-0.113166	0.999677
Sly10g0188641	Solyc10g084650	Acyl-CoA N-acyltransferase with RING/FYVE/PHD-type zinc finger domain-containing protein (AHRD V3.3 *** AT2G37520.1)	5.297	4.441	3.818	3.143	6.985	5.543	4.736	4.765	7.055	7.006	6.381	5.632	-0.305199	0.499604	-0.488261	0.0252805	-0.183062	0.56862	-0.762015	5.23e-05	-0.456816	0.0247245	-0.273754	0.813774	-0.364654	0.167315	-0.555937	0.00312687	-0.191283	0.573881	-0.595976	0.000762492	-0.231322	0.405469	-0.0400389	0.993408	-0.0396392	0.957653	-0.177862	0.514226	-0.138223	0.980096	-0.353093	0.0431377	-0.313454	0.15211	-0.175231	0.999677
Sly08g0283901	Solyc08g081010	gamma-glutamylcysteine synthetase 1	3.141	2.156	2.106	1.993	2.629	1.897	2.359	3.159	2.453	3.242	3.306	2.794	-0.571527	0.49977	-0.554628	0.24555	0.0168991	0.987898	-0.568724	0.197736	0.00280365	0.996429	-0.0140954	0.999699	-0.514589	0.397325	-0.13622	0.826721	0.37837	0.580476	0.288285	0.565509	0.802874	0.0651929	0.424504	0.795249	0.26399	0.765667	0.288114	0.595693	0.0241244	0.997687	0.0589345	0.931816	-0.205055	0.794206	-0.22918	0.999677
Sly03g0207161	Solyc03g078800	Glycosyltransferase (AHRD V3.3 *** K4BHV3_SOLLC)	5.938	2.107	1.007	1.746	5.799	5.177	1.775	2.198	0.141	0.742	1.826	1.475	-1.30626	0.499982	-2.49704	0.00782307	-1.19078	0.404928	-1.64931	0.0744982	-0.343042	0.837002	0.847734	0.999699	-0.290984	0.853972	-1.72119	0.0591803	-1.43021	0.233543	-1.49132	0.0854113	-1.20033	0.265567	0.229874	0.993408	1.71209	0.611255	3.11139	0.0337148	1.3993	0.814119	2.86351	0.0436376	1.15142	0.577918	-0.247879	0.999677
Sly11g0294941	Solyc11g013750	Disease resistance protein (TIR-NBS-LRR class) family (AHRD V3.3 *** AT5G36930.4)	1.503	2.16	2.528	2.612	2.112	2.558	2.832	3.269	2.732	3.039	3.07	3.37	0.471615	0.500089	0.75419	0.0259797	0.282575	0.503737	0.758992	0.0190322	0.287378	0.437155	0.00480255	0.999699	0.281001	0.542778	0.393223	0.255618	0.112222	0.852392	0.574187	0.0523837	0.293186	0.458717	0.180964	0.975378	0.200011	0.76717	0.209989	0.623393	0.00997776	0.999275	0.332146	0.250278	0.132134	0.835744	0.122156	0.999677
Sly10g0163521	Solyc10g006560	Histone H2A (AHRD V3.3 *** A0A0V0H7M3_SOLCH)	2.097	0.912	0.972	0.819	0.481	0.918	0.556	0.579	0.91	0.95	0.759	0.706	-0.988342	0.500114	-1.07449	0.182621	-0.0861462	0.959369	-1.49288	0.0328839	-0.504539	0.636196	-0.418393	0.999699	1.21979	0.335866	0.392556	0.78214	-0.827233	0.505468	0.56998	0.64071	-0.649808	0.574579	0.177425	0.993408	0.0674534	0.981889	-0.188552	0.91687	-0.256005	0.99552	-0.301568	0.792367	-0.369022	0.829862	-0.113016	0.999677
Sly08g0265881	Solyc08g036600	Transducin/WD40 repeat protein (AHRD V3.3 *-* G7L4S7_MEDTR)	1.352	0.743	1.005	0.711	0.74	0.527	0.582	0.555	0.679	0.47	0.654	0.516	-0.678721	0.500146	-0.399064	0.54443	0.279656	0.73537	-0.825771	0.0982853	-0.147051	0.86303	-0.426707	0.999699	-0.579041	0.479209	-0.336815	0.64184	0.242226	0.825865	-0.458502	0.465851	0.120538	0.912277	-0.121687	0.993408	-0.325772	0.811204	0.105309	0.933052	0.431081	0.957322	-0.214497	0.775747	0.111275	0.940388	-0.319806	0.999677
Sly06g0382111	Solyc06g084050	LOW QUALITY:isochorismate synthase 2 (AHRD V3.3 --* AT1G18870.2)	0.521	1.575	1.064	2.319	0.982	0.784	1.571	1.872	1.739	0.99	1.593	1.382	1.62143	0.500146	0.81504	0.647904	-0.806387	0.496088	1.87171	0.138753	0.250285	0.854558	1.05667	0.780993	0.0817099	0.9719	1.29773	0.305989	1.21602	0.406845	1.56051	0.172436	1.4788	0.214285	0.26278	0.986786	-0.384435	0.884482	0.276477	0.871292	0.660912	0.976946	0.040966	0.979921	0.425401	0.827853	-0.235511	0.999677
Sly09g0095301	Solyc09g065840	single-stranded DNA binding protein-like protein	1.269	0.578	0.81	0.903	0.736	0.669	0.95	0.74	1.358	1.053	0.854	0.933	-1.05304	0.500769	-0.622415	0.517816	0.430622	0.728817	-0.438907	0.647976	0.61413	0.515071	0.183508	0.999699	-0.561003	0.683031	0.240346	0.833904	0.801349	0.514068	-0.107341	0.929414	0.453662	0.727911	-0.347686	0.976213	-0.126974	0.958292	-0.434779	0.652348	-0.307806	0.99552	-0.314864	0.717352	-0.18789	0.908148	0.119916	0.999677
Sly06g0381191	Solyc06g083220	P-loop containing nucleoside triphosphate hydrolases superfamily protein, putative (AHRD V3.3 *** A0A061DLY3_THECC)	1.303	0.776	1.93	1.243	3.101	2.147	1.822	2.235	2.847	2.173	1.95	1.703	-0.850652	0.500769	0.548504	0.450818	1.39916	0.00560573	-0.0394328	0.968951	0.811219	0.174941	-0.587937	0.791109	-0.433044	0.525246	-0.736241	0.122897	-0.303197	0.721466	-0.563509	0.241585	-0.130465	0.880569	0.172733	0.984201	-0.414109	0.617371	-0.589454	0.19607	-0.175344	0.99552	-0.787731	0.0329409	-0.373622	0.617062	-0.198278	0.999677
Sly04g0253421	Solyc04g077600	BSD domain-containing family protein (AHRD V3.3 *** B9IBP6_POPTR)	2.294	1.57	1.634	1.512	1.808	1.748	1.843	1.32	1.975	1.592	1.901	1.498	-0.607914	0.500769	-0.456556	0.400322	0.151359	0.848973	-0.608661	0.186997	-0.000746975	0.998757	-0.152105	0.999699	0.194941	0.808842	0.243351	0.692819	0.0484098	0.960984	-0.265225	0.642598	-0.460166	0.398398	-0.508575	0.684455	-0.337511	0.685311	-0.0741385	0.936631	0.263373	0.981443	-0.397401	0.325248	-0.0598903	0.957753	-0.323263	0.999677
Sly11g0295001	Solyc11g013820	1-phosphatidylinositol-3-phosphate 5-kinase (AHRD V3.3 *-* A0A0B2NUT1_GLYSO)	1.872	2.599	3.793	4.14	3.137	3.959	5.188	5.367	3.057	3.544	4.045	4.805	0.387044	0.500769	0.982755	4.6e-05	0.595711	0.0101171	1.09652	1.82e-06	0.709474	0.000660852	0.113763	0.999699	0.309553	0.358187	0.685956	0.00179639	0.376403	0.216743	0.765301	0.000212643	0.455748	0.0643093	0.0793442	0.986786	0.226616	0.625182	0.414972	0.0689942	0.188356	0.969587	0.656706	0.000359231	0.43009	0.0704858	0.241734	0.920468
Sly11g0295001	Solyc11g013830	1-phosphatidylinositol-3-phosphate 5-kinase (AHRD V3.3 *** W9QXB1_9ROSA)	1.872	2.599	3.793	4.14	3.137	3.959	5.188	5.367	3.057	3.544	4.045	4.805	0.387044	0.500769	0.982755	4.6e-05	0.595711	0.0101171	1.09652	1.82e-06	0.709474	0.000660852	0.113763	0.999699	0.309553	0.358187	0.685956	0.00179639	0.376403	0.216743	0.765301	0.000212643	0.455748	0.0643093	0.0793442	0.986786	0.226616	0.625182	0.414972	0.0689942	0.188356	0.969587	0.656706	0.000359231	0.43009	0.0704858	0.241734	0.920468
Sly11g0309491	Solyc11g068790	Protein FAM210B (AHRD V3.3 *** A0A0B2QJ22_GLYSO)	1.066	0.271	0.51	0.423	1.396	0.071	0.887	0.545	0.232	0.254	0.39	0.505	-1.69298	0.500837	-1.04168	0.477053	0.651295	0.768702	-1.12386	0.39736	0.569113	0.772603	-0.082182	0.999699	-3.52558	0.0616193	-0.635619	0.64422	2.88996	0.179054	-1.54176	0.152724	1.98382	0.377571	-0.90614	0.916716	-0.323534	0.946481	0.24795	0.934132	0.571484	0.99552	0.620211	0.702618	0.943745	0.686033	0.372261	0.999677
Sly02g0314601	Solyc02g043830	Insulin-degrading enzyme (AHRD V3.3 *-* A0A072UY22_MEDTR)	1.806	0.924	1.051	1.483	0.813	0.201	2.51	1.414	1.164	1.373	1.459	1.676	-1.15708	0.500837	-0.980922	0.305105	0.176162	0.920091	-0.325788	0.769633	0.831296	0.392514	0.655134	0.999699	-2.47468	0.139475	1.05582	0.245268	3.5305	0.00872192	0.362682	0.746416	2.83736	0.0383542	-0.693136	0.84423	0.16273	0.951447	0.230601	0.877186	0.0678716	0.99552	0.434759	0.637336	0.27203	0.871455	0.204158	0.999677
Sly03g0213991	Solyc03g098280	Argonaute 1b	10.037	7.922	6.408	6.092	8.541	8.325	6.337	6.574	7.675	7.644	7.44	6.499	-0.322897	0.500837	-0.646815	0.00350511	-0.323917	0.278569	-0.714719	0.000636347	-0.391822	0.114307	-0.0679041	0.999699	-0.0317702	0.943944	-0.403465	0.113203	-0.371694	0.243522	-0.397663	0.103075	-0.365893	0.199102	0.00580105	0.999041	-0.0335611	0.971187	-0.0625237	0.912255	-0.0289625	0.99552	-0.254831	0.327037	-0.22127	0.571581	-0.192307	0.999677
Sly05g0146601	Solyc05g018510	Drug resistance transporter-like ABC domain protein (AHRD V3.3 *** G7JU55_MEDTR)	14.053	17.345	3.933	1.769	64.714	18.912	2.373	0.968	50.12	15.567	5.036	0.948	0.301575	0.500837	-1.8384	2.11e-24	-2.13997	3.26e-35	-3.0545	5.51e-62	-3.35607	4.39e-79	-1.2161	6.85e-09	-1.77002	1.85e-25	-4.76394	2.83e-174	-2.99392	1.79e-65	-6.0703	1.1e-253	-4.30029	5.69e-123	-1.30636	1.07e-08	-1.68666	4.87e-24	-3.32266	1.33e-95	-1.63601	3.2e-21	-5.72039	5.24e-239	-4.03373	2.03e-115	-2.39772	5.93e-39
Sly10g0162071	Solyc10g005330	Homeobox-leucine zipper family protein (AHRD V3.3 *** B9GU68_POPTR)	9.951	13.118	2.683	0.675	13.843	7.217	0.694	0.15	8.347	5.028	1.833	0.152	0.39449	0.500837	-1.89794	7.56e-15	-2.29243	9.16e-24	-4.06363	1.5e-53	-4.45811	1.06e-68	-2.16568	2.66e-14	-0.93239	0.00150985	-4.3541	2.5e-62	-3.42171	1.27e-36	-6.92377	7.36e-87	-5.99138	1.34e-63	-2.56967	1.07e-08	-0.724336	0.0192576	-2.21777	1.76e-22	-1.49343	5.2e-09	-5.78614	1.36e-71	-5.0618	2.61e-53	-3.56837	4.14e-25
Sly06g0370281	Solyc06g066470	Poly(A) polymerase (AHRD V3.3 *-* W9RV28_9ROSA)	2.43	3.719	3.603	3.344	2.181	3.495	3.774	3.93	5.219	4.175	4.298	4.537	0.666615	0.500837	0.500543	0.432945	-0.166072	0.826803	0.444211	0.466539	-0.222404	0.710576	-0.0563317	0.999699	0.464773	0.508993	0.630117	0.227089	0.165344	0.84927	0.741365	0.117467	0.276592	0.680728	0.111247	0.989167	-0.349486	0.658338	-0.300663	0.589707	0.0488222	0.99552	-0.240708	0.628831	0.108777	0.914859	0.0599552	0.999677
Sly01g0028701	Solyc01g091580	Signal recognition particle receptor family protein (AHRD V3.3 *** B9IC92_POPTR)	1.3	1.9	2.096	1.944	1.755	1.759	2.331	2.374	1.514	2.025	2.14	2.001	0.668577	0.500837	0.724104	0.194462	0.0555269	0.949821	0.662779	0.219864	-0.00579818	0.994062	-0.061325	0.999699	0.189627	0.81471	0.558743	0.270329	0.369116	0.594766	0.532769	0.278098	0.343142	0.584485	-0.0259735	0.995664	0.429278	0.573313	0.471964	0.33811	0.0426854	0.99552	0.400421	0.381196	-0.0288578	0.979565	-0.0715432	0.999677
Sly05g0160451	Solyc05g055390	RING/U-box superfamily protein (AHRD V3.3 *** A0A061DVK5_THECC)	0.051	0.346	0.319	0.212	0.22	0.418	0.356	0.255	0.309	0.509	0.375	0.287	2.4465	0.500837	2.11254	0.359627	-0.333963	0.874861	1.44212	0.549623	-1.00438	0.47281	-0.670416	0.999699	0.4276	0.84075	0.0610862	0.973633	-0.366514	0.871951	-0.135929	0.94268	-0.563529	0.751774	-0.197015	0.993408	0.56995	0.834927	0.163409	0.950079	-0.406541	0.99552	-0.235493	0.896303	-0.805443	0.647977	-0.398902	0.999677
Sly08g0284071	Solyc08g081150	GMP synthase (AHRD V3.3 *** W8TFM6_TOBAC)	1.992	1.036	0.757	0.602	0.458	0.907	0.209	0.167	0.481	0.38	0.435	0.314	-0.982608	0.5009	-1.4148	0.0563375	-0.432187	0.739988	-1.77175	0.00862208	-0.789143	0.403962	-0.356956	0.999699	0.950047	0.468457	-1.1605	0.327123	-2.11055	0.0299692	-1.11457	0.307689	-2.06461	0.0120569	0.0459384	0.998021	-0.0803397	0.981351	0.0918609	0.964217	0.172201	0.99552	-0.369727	0.770746	-0.289387	0.892828	-0.461588	0.999677
Sly03g0214811	Solyc03g019880	UPF0426 protein, chloroplastic (AHRD V3.3 *** A0A0B2Q4P7_GLYSO)	0.366	0.054	0.346	0.13	0	0.309	0.669	0.136	1.152	0.229	0.371	0.216	-2.74932	0.502034	-0.256532	0.930187	2.49279	0.334638	-1.88146	0.35578	0.867862	0.798702	-1.62493	0.999699	2.63516	0.348341	3.63119	0.0798506	0.996022	0.723052	1.70957	0.500015	-0.92559	0.73215	-1.92161	NA	-2.16398	0.308065	-1.43806	0.400418	0.725925	0.99552	-2.16579	0.0962872	-0.0018034	0.999539	-0.727729	0.999677
Sly02g0349421	Solyc02g092750	Protein phosphatase 2C family protein (AHRD V3.3 *** AT4G33920.1)	0.37	0.097	0.053	0.05	0.713	0.07	0.38	0.187	0.587	0.286	0.162	0.199	-1.96965	0.502034	-3.12376	0.0393097	-1.15412	0.680193	-2.53259	0.062984	-0.562946	0.831356	0.59117	0.999699	-2.45726	0.172075	-0.701934	0.634188	1.75532	0.417587	-1.68045	0.149696	0.776806	0.762763	-0.978516	0.920423	-0.91212	0.702226	-1.81963	0.102289	-0.907505	0.977992	-1.42364	0.184664	-0.511519	0.850685	0.395986	0.999677
Sly08g0281211	Solyc08g078780	LOW QUALITY:Plant/MNJ7-17 protein, putative (AHRD V3.3 *** G7JIY0_MEDTR)	0.247	0.073	0.3	0.325	0.08	0.211	0.342	0.281	0.19	0.258	0.264	0.297	-1.66969	0.502034	0.161715	0.930336	1.8314	0.167858	0.438286	0.764733	2.10798	0.0620355	0.276571	0.999699	1.64575	0.387228	2.18779	0.128553	0.542039	0.763778	2.02566	0.153246	0.379906	0.821011	-0.162133	0.993408	0.509911	0.841035	0.524403	0.739318	0.0144917	0.999275	0.654573	0.564209	0.144662	0.953754	0.13017	0.999677
Sly04g0251231	Solyc04g074450	Phosphate-responsive 1 family protein (AHRD V3.3 *** AT4G08950.1)	0.883	0.232	0.502	0.543	0.579	0.075	0.293	0.453	0.166	0.257	0.26	0.287	-1.63649	0.502034	-0.801933	0.614153	0.834553	0.679081	-0.645234	0.674671	0.991252	0.545592	0.156699	0.999699	-3.16519	0.128939	-1.04032	0.482962	2.12487	0.41315	-0.382246	0.817362	2.78295	0.17379	0.658076	0.976213	0.657334	0.868087	0.757406	0.737755	0.100072	0.996487	0.805693	0.643923	0.148359	0.967659	0.0482876	0.999677
Sly12g0068601	Solyc12g049530	Phosphoinositide phosphatase family protein (AHRD V3.3 *-* B9GXR7_POPTR)	2.321	3.523	3.678	4.162	3.93	3.505	4.524	5.302	3.2	3.455	4.167	4.878	0.51442	0.502034	0.66894	0.0974539	0.15452	0.79748	0.81838	0.0222269	0.30396	0.470626	0.14944	0.999699	-0.149875	0.800133	0.189325	0.681338	0.339199	0.513088	0.408879	0.258113	0.558753	0.130577	0.219554	0.963108	0.15117	0.878736	0.431742	0.238135	0.280572	0.944481	0.664671	0.015861	0.513501	0.150957	0.232929	0.999677
Sly12g0068601	Solyc12g049540	Phosphoinositide phosphatase family protein (AHRD V3.3 *** AT3G14205.1)	2.321	3.523	3.678	4.162	3.93	3.505	4.524	5.302	3.2	3.455	4.167	4.878	0.51442	0.502034	0.66894	0.0974539	0.15452	0.79748	0.81838	0.0222269	0.30396	0.470626	0.14944	0.999699	-0.149875	0.800133	0.189325	0.681338	0.339199	0.513088	0.408879	0.258113	0.558753	0.130577	0.219554	0.963108	0.15117	0.878736	0.431742	0.238135	0.280572	0.944481	0.664671	0.015861	0.513501	0.150957	0.232929	0.999677
Sly01g0031351	Solyc01g095930	O-acyltransferase WSD1-like protein (AHRD V3.3 *** A0A0B0P708_GOSAR)	1.318	2.55	0.62	0.044	9.699	7.315	0.671	0.083	10.244	16.879	7.515	0.895	0.843435	0.502034	-1.04151	0.16142	-1.88494	0.000160802	-4.3619	1.37e-08	-5.20534	6.25e-14	-3.32039	0.000113471	-0.434546	0.520874	-3.85901	4.33e-21	-3.42447	5.04e-16	-6.74525	2.36e-35	-6.31071	1.79e-30	-2.88624	0.00013519	0.736073	0.244759	-0.437336	0.524827	-1.17341	0.0263168	-3.49944	1.16e-21	-4.23551	8.06e-32	-3.0621	1.14e-15
Sly01g0031351	Solyc01g095940	NA	1.318	2.55	0.62	0.044	9.699	7.315	0.671	0.083	10.244	16.879	7.515	0.895	0.843435	0.502034	-1.04151	0.16142	-1.88494	0.000160802	-4.3619	1.37e-08	-5.20534	6.25e-14	-3.32039	0.000113471	-0.434546	0.520874	-3.85901	4.33e-21	-3.42447	5.04e-16	-6.74525	2.36e-35	-6.31071	1.79e-30	-2.88624	0.00013519	0.736073	0.244759	-0.437336	0.524827	-1.17341	0.0263168	-3.49944	1.16e-21	-4.23551	8.06e-32	-3.0621	1.14e-15
Sly03g0219341	Solyc03g114750	18S pre-ribosomal assembly protein gar2-like protein (AHRD V3.3 *-* AT2G03810.7)	1.125	2.13	0.444	0.189	9.374	1.6	0.224	0.044	5.318	1.88	0.57	0.014	0.873077	0.502034	-1.33754	0.072446	-2.21061	4.86e-06	-2.64339	8.36e-05	-3.51647	2.38e-11	-1.30586	0.400711	-2.59123	9.4e-10	-5.67522	5.15e-27	-3.08399	2.42e-06	-9.02361	1.58e-19	-6.43238	4e-09	-3.34839	0.106356	-1.4924	0.000223064	-3.22409	1.69e-19	-1.73168	0.000274111	-8.24539	5.79e-13	-6.75298	3.78e-08	-5.0213	0.00065176
Sly01g0025031	Solyc01g087080	interferon-activable protein (AHRD V3.3 *** AT3G52110.2)	0.38	1.107	0.148	0.04	0.194	0.039	0.008	0.008	0.199	0	0	0.025	1.52969	0.502034	-1.39015	0.373316	-2.91984	0.00478922	-2.87117	0.0292041	-4.40086	2.18e-05	-1.48102	0.999699	-1.83337	0.437846	-4.37768	0.0291041	-2.54431	0.477539	-3.92554	0.011544	-2.09217	0.446464	0.452137	0.993408	-4.34202	0.047864	-5.52019	0.00175485	-1.17817	0.99552	-2.75336	0.0554481	1.58866	0.7299	2.76683	0.826074
Sly02g0343741	Solyc02g087170	GPI ethanolamine phosphate transferase 1 (AHRD V3.3 *** A0A0B0P6R7_GOSAR)	1.283	1.854	1.444	1.482	1.817	1.641	1.642	1.764	1.034	1.258	1.432	1.587	0.517622	0.502035	0.229452	0.687275	-0.28817	0.536292	0.26923	0.594056	-0.248391	0.560419	0.0397787	0.999699	-0.0106244	0.986481	-0.0379763	0.945401	-0.027352	0.976008	0.064376	0.903213	0.0750004	0.906758	0.102352	0.986786	0.228955	0.783014	0.369245	0.34442	0.14029	0.99552	0.52374	0.0727875	0.294785	0.567492	0.154496	0.999677
Sly10g0163021	Solyc10g006190	Cell differentiation protein rcd1, putative (AHRD V3.3 *** B9STZ0_RICCO)	2.79	1.786	2.22	2.194	4.007	2.361	2.532	2.147	3.274	2.761	2.589	2.357	-0.785195	0.502353	-0.355747	0.653552	0.429448	0.611582	-0.385143	0.593638	0.400052	0.590348	-0.0293958	0.999699	-0.86454	0.191037	-0.785066	0.131923	0.0794741	0.952008	-0.853488	0.0771345	0.0110523	0.994386	-0.0684218	0.993408	-0.31439	0.79134	-0.432426	0.504469	-0.118036	0.99552	-0.573956	0.235354	-0.259566	0.808665	-0.141529	0.999677
Sly11g0310041	Solyc11g069330	LOW QUALITY:S-adenosyl-L-methionine-dependent methyltransferases superfamily protein (AHRD V3.3 *-* AT1G24480.1)	2.008	1.357	1.483	1.328	1.514	1.031	1.395	1.191	1.614	1.284	1.058	1.189	-0.646698	0.502353	-0.464202	0.432794	0.182496	0.829673	-0.60246	0.2355	0.0442381	0.959236	-0.138258	0.999699	-0.54084	0.466632	-0.0184477	0.981181	0.522392	0.492236	-0.222052	0.72915	0.318788	0.688028	-0.203604	0.979565	-0.152829	0.917517	-0.39987	0.496752	-0.247041	0.99552	-0.239656	0.68353	-0.0868262	0.94424	0.160214	0.999677
Sly01g0043511	Solyc01g107750	Phosphatidylinositol-3,4,5-trisphosphate 3-phosphatase and dual-specificity protein phosphatase PTEN (AHRD V3.3 *** A0A151U7T6_CAJCA)	3.726	2.885	2.686	3.125	4.731	3.548	4.217	4.642	3.778	4.013	3.842	4.135	-0.414291	0.502353	-0.448066	0.178811	-0.0337751	0.955862	-0.148069	0.719774	0.266222	0.434566	0.299997	0.90733	-0.349922	0.356071	-0.151159	0.678483	0.198763	0.668156	-0.0235207	0.95512	0.326401	0.325885	0.127638	0.976213	0.0937854	0.907468	-0.000968201	0.997864	-0.0947536	0.99552	0.114367	0.747536	0.0205812	0.976219	0.115335	0.999677
Sly01g0001941	Solyc01g006830	TPX2 (targeting protein for Xklp2) protein family (AHRD V3.3 *** AT2G35880.3)	4.238	5.581	5.779	5.973	3.02	2.945	5.062	4.43	4.702	3.456	3.981	4.089	0.423553	0.502353	0.452717	0.207762	0.0291645	0.965538	0.478356	0.147644	0.0548028	0.916929	0.0256383	0.999699	-0.208694	0.703763	0.557275	0.0901101	0.765969	0.021335	0.409578	0.234648	0.618272	0.0623437	-0.147698	0.976213	-0.440849	0.285664	-0.210989	0.635514	0.22986	0.977992	-0.177945	0.643923	0.262904	0.595173	0.0330438	0.999677
Sly09g0077501	Solyc09g005640	Protein SCO1, mitochondrial-like protein (AHRD V3.3 *** A0A0B0PAY7_GOSAR)	1.593	2.9	1.722	1.901	0.788	0.93	1.273	1.195	0.978	0.96	1.416	1.04	0.796528	0.502353	0.0918764	0.933059	-0.704652	0.244058	0.28251	0.741122	-0.514019	0.395098	0.190633	0.999699	0.0702858	0.956753	0.197353	0.841365	0.127067	0.930469	0.233922	0.795203	0.163636	0.886553	0.0365697	0.995664	-0.101008	0.963772	0.458108	0.55836	0.559116	0.880574	0.00637026	0.994922	0.107378	0.947589	-0.451737	0.999677
Sly02g0330801	Solyc02g071110	Purine permease (AHRD V3.3 *** A0A072UW47_MEDTR)	0.301	0.771	0.94	0.942	0.065	0.442	0.46	0.464	0.499	0.429	1.182	0.811	1.57443	0.502353	1.77342	0.182621	0.198997	0.900711	1.71007	0.174238	0.135645	0.924207	-0.0633525	0.999699	3.00487	0.140521	3.04333	0.0733812	0.0384566	0.987496	2.78876	0.0955417	-0.216118	0.901753	-0.254575	0.987256	-0.101184	0.976122	1.33728	0.0779385	1.43846	0.273592	0.778676	0.376198	0.879861	0.461349	-0.558601	0.999677
Sly06g0369501	Solyc06g065740	Golgi SNAP receptor complex member 1 (AHRD V3.3 *** K4C7K3_SOLLC)	0.101	0.741	0.865	0.737	1.214	0.201	0.42	0.258	0.754	0.839	0.431	0.422	2.47337	0.502353	2.57799	0.236789	0.104623	0.967739	2.24171	0.291988	-0.231663	0.910871	-0.336286	0.999699	-1.75197	0.344113	-1.24643	0.36854	0.505542	0.866873	-1.70909	0.160693	0.0428744	0.991654	-0.462667	0.984749	0.555158	0.864697	-0.255641	0.926886	-0.810799	0.97838	-0.384897	0.832429	-0.940055	0.61964	-0.129256	0.999677
Sly07g0112941	Solyc07g020710	Tesmin/TSO1-like CXC domain-containing protein (AHRD V3.3 *** A0A061GMK6_THECC)	0.953	1.683	1.354	1.271	1.075	0.799	1.175	1.396	1.122	0.789	1.361	1.248	0.728971	0.502509	0.50126	0.484705	-0.22771	0.744883	0.442556	0.517213	-0.286414	0.607007	-0.058704	0.999699	-0.401256	0.65177	0.288668	0.676808	0.689924	0.328367	0.469151	0.411174	0.870407	0.110849	0.180483	0.979565	-0.403034	0.673385	0.323872	0.583614	0.726906	0.381503	0.220612	0.694912	0.623646	0.240034	-0.10326	0.999677
Sly10g0185801	Solyc10g081160	Ubiquitin-conjugating enzyme family protein (AHRD V3.3 *** B9HDR3_POPTR)	0.877	1.699	1.066	1.116	1.002	1.025	1.766	1.688	0.924	1.158	1.165	1.61	0.872113	0.5026	0.240324	0.822765	-0.631789	0.318321	0.321527	0.728504	-0.550586	0.348056	0.081203	0.999699	0.0596834	0.96209	0.829152	0.199923	0.769468	0.309606	0.806303	0.19537	0.746619	0.265061	-0.0228488	0.997115	0.301509	0.830849	0.391189	0.604874	0.0896803	0.99552	0.816162	0.0695774	0.514653	0.478307	0.424972	0.986874
Sly03g0221321	Solyc03g116530	Lactoylglutathione lyase / glyoxalase I family protein (AHRD V3.3 *** AT1G80160.3)	0.698	0.199	1.384	1.453	1.349	0.836	1.005	1.233	0.765	0.569	0.543	0.602	-1.81305	0.503089	1.1767	0.359107	2.98975	0.0091388	1.24445	0.286672	3.05751	0.00449757	0.0677525	0.999699	-0.652323	0.636067	-0.402341	0.73327	0.249982	0.894877	-0.0879777	0.946333	0.564345	0.679217	0.314363	0.982972	-0.661619	0.756159	-0.570973	0.668619	0.0906463	0.99552	-0.447798	0.699884	0.213822	0.93231	0.123176	0.999677
Sly06g0362091	Solyc06g050830	Pectinesterase (AHRD V3.3 --* A0A103YG83_CYNCS)	0.355	0.608	2.137	2.157	0.808	2.187	2.981	3.298	1.23	1.629	2.508	3.122	1.04936	0.503089	2.71665	3.04e-05	1.66729	7.34e-05	2.801	8.18e-06	1.75163	1.34e-05	0.084344	0.999699	1.56837	0.00511573	2.04285	5.09e-06	0.474476	0.452795	2.16972	5.25e-07	0.601352	0.236952	0.126876	0.987256	0.461632	0.570664	1.05571	0.00388446	0.59408	0.586973	1.35911	3.62e-05	0.89748	0.0242051	0.3034	0.999677
Sly06g0354231	Solyc06g008170	50S ribosomal protein L14 (AHRD V3.3 *** A0A0K9PMD0_ZOSMR)	6.543	4.031	2.331	2.363	2.22	1.049	1.162	0.818	2.517	2.385	1.477	0.928	-0.797826	0.503353	-1.49239	0.00791262	-0.694568	0.398616	-1.47072	0.00675014	-0.672897	0.359038	0.0216713	0.999699	-0.763885	0.542871	-0.533565	0.600803	0.230321	0.898933	-0.931979	0.267948	-0.168094	0.918941	-0.398414	0.976213	0.140776	0.952761	-0.542153	0.561808	-0.68293	0.846109	-1.24269	0.0343509	-1.38346	0.0315304	-0.700533	0.925719
Sly09g0093851	Solyc09g064610	NBS-LRR resistance protein (AHRD V3.3 *** B6E013_SOLBU)	1.913	0.734	1.142	0.568	2.451	0.09	0.76	1.687	1.313	2.734	1.545	1.517	-1.91865	0.503548	-0.772083	0.657274	1.14657	0.592476	-1.49333	0.287394	0.425328	0.86504	-0.721244	0.999699	-3.6169	0.0907626	-1.64305	0.216907	1.97385	0.510645	-0.395189	0.800897	3.22171	0.117488	1.24786	0.84423	1.53016	0.341947	0.621529	0.756287	-0.90863	0.930968	0.612304	0.699459	-0.917854	0.582059	-0.00922494	0.999677
Sly03g0218001	Solyc03g113620	MYB transcription factor (AHRD V3.3 *** B2CZJ3_CAPAN)	0.888	1.728	1.912	1.836	3.738	3.657	4.787	3.201	4.741	4.518	4.087	4.008	0.807805	0.504199	0.993904	0.1246	0.186099	0.816601	0.85299	0.181794	0.0451845	0.956832	-0.140914	0.999699	0.0961883	0.901386	0.448967	0.323479	0.352778	0.556225	-0.0830749	0.893163	-0.179263	0.787104	-0.532042	0.577955	-0.0423345	0.975856	-0.189799	0.766261	-0.147465	0.99552	-0.201134	0.683105	-0.158799	0.850835	-0.0113344	0.999677
Sly11g0296751	Solyc11g020300	Protein TIC 40, chloroplastic (AHRD V3.3 *** TIC40_PEA)	2.183	3.223	1.908	1.969	2.054	1.477	1.68	2.72	1.671	2.07	2.145	1.885	0.618049	0.504856	-0.111615	0.890567	-0.729664	0.0909637	-0.121421	0.868808	-0.73947	0.0610458	-0.00980597	0.999699	-0.562036	0.395841	-0.411866	0.458805	0.15017	0.879206	0.175704	0.772321	0.73774	0.153093	0.58757	0.596244	0.214022	0.86024	0.290577	0.651448	0.0765548	0.99552	0.103101	0.886681	-0.110921	0.919775	-0.187476	0.999677
Sly06g0363761	Solyc06g053500	cytochrome oxidase assembly protein (AHRD V3.3 *** AT2G43780.4)	0.724	0.3	0.429	0.246	0.318	0.18	0.139	0.208	0.374	0.277	0.39	0.373	-1.15004	0.504957	-0.733744	0.481493	0.416299	0.776977	-1.55975	0.0529667	-0.409708	0.757575	-0.826008	0.987982	-1.1094	0.449645	-1.58088	0.12344	-0.471482	0.829507	-0.748049	0.476215	0.36135	0.845874	0.832832	0.913231	-0.412644	0.865513	0.0926202	0.959992	0.505264	0.988324	0.027097	0.986385	0.439741	0.8066	-0.0655232	0.999677
Sly08g0279181	Solyc08g076730	Tetratricopeptide repeat (TPR)-like superfamily protein (AHRD V3.3 *** AT4G17940.1)	2.139	1.209	1.74	2.821	2.608	1.884	3.064	3.143	3.416	2.469	2.258	2.846	-0.810204	0.504957	-0.197147	0.831635	0.613056	0.437336	0.47396	0.498001	1.28416	0.0120643	0.671108	0.790932	-0.677019	0.35999	0.129186	0.87062	0.806204	0.25874	0.198784	0.782204	0.875803	0.152118	0.0695985	0.993408	-0.334189	0.786522	-0.463561	0.496104	-0.129372	0.99552	-0.108024	0.9028	0.226165	0.847947	0.355537	0.999677
Sly10g0165551	Solyc10g008310	LOW QUALITY:pyrroline-5-carboxylate reductase (AHRD V3.3 *** AT4G03600.1)	0.15	0.554	0.341	0.53	0.649	0.282	0.382	0.417	0.194	0.416	0.472	0.485	1.9064	0.504957	1.16746	0.562755	-0.738936	0.642593	1.63612	0.328088	-0.270276	0.878506	0.46866	0.999699	-1.14623	0.479209	-0.624312	0.661164	0.521917	0.819761	-0.362209	0.803596	0.78402	0.660445	0.262103	0.993408	1.05227	0.621514	1.25157	0.337339	0.199302	0.99552	1.29917	0.243368	0.246897	0.928799	0.0475948	0.999677
Sly05g0145031	Solyc05g016250	OTU domain-containing (AHRD V3.3 *** A0A0B0PSP5_GOSAR)	0.215	0.013	0.231	0.409	0.085	0.318	0.655	0.74	0.277	0.433	0.648	0.943	-2.51878	0.505233	0.192609	0.93845	2.71139	0.169896	1.06666	0.520936	3.58544	0.021958	0.874049	0.999699	1.77392	0.394892	2.77715	0.0611441	1.00323	0.465479	2.82107	0.0467161	1.04715	0.372256	0.0439223	0.995664	0.845576	0.617762	1.38631	0.0855713	0.540736	0.980096	1.9298	0.00327523	1.08423	0.220629	0.543493	0.999677
Sly03g0206461	Solyc03g078110	NA	1.106	0.303	0.415	0.346	0.173	0	0.369	0.304	0.282	0.743	0.667	0.462	-1.72744	0.505233	-1.34235	0.35786	0.385095	0.886216	-1.68937	0.190254	0.038068	0.988061	-0.347028	0.999699	-3.00467	0.268542	0.53451	0.815863	3.53918	0.154003	0.160341	0.948084	3.16501	0.17424	-0.374169	NA	1.14681	0.622608	0.895362	0.626995	-0.251445	0.99552	0.403514	0.836123	-0.743293	0.746934	-0.491847	0.999677
Sly07g0117891	Solyc07g041150	Myosin (AHRD V3.3 *-* W6A1M7_MAIZE)	8.104	10.511	9.054	9.641	15.774	12.009	11.26	11.272	10.758	10.073	9.8	9.256	0.323885	0.505233	0.143716	0.690746	-0.180169	0.605425	0.252748	0.378537	-0.0711375	0.854704	0.109032	0.999699	-0.371333	0.178208	-0.465383	0.0283832	-0.0940499	0.833965	-0.486631	0.0151247	-0.115298	0.760442	-0.021248	0.995026	-0.0796808	0.912158	-0.127441	0.742202	-0.0477598	0.99552	-0.205433	0.420898	-0.125752	0.795217	-0.0779923	0.999677
Sly03g0219311	Solyc03g114720	bHLH transcription factor 023	3.379	4.948	5.942	6.754	5.99	7.078	9.01	9.864	5.751	6.402	7.391	9.576	0.382958	0.505233	0.775599	0.00220548	0.392641	0.111247	0.986565	1.78e-05	0.603607	0.00177779	0.210966	0.999699	0.253466	0.437728	0.582223	0.00471956	0.328758	0.232065	0.694167	0.000232596	0.440701	0.0370243	0.111944	0.976213	0.133601	0.803424	0.346772	0.0843438	0.213171	0.854233	0.719625	1.9e-06	0.586023	0.000470979	0.372852	0.128241
Sly09g0080401	Solyc09g009190	Starch branching enzyme (AHRD V3.3 *** Q9XIS5_PHAVU)	1.885	2.586	7.866	10.669	2.239	6.731	13.269	17.868	2.745	5.639	8.118	11.077	0.516265	0.505233	2.04467	5.56e-12	1.52841	8.77e-10	2.49036	2.37e-18	1.97409	5.43e-17	0.445687	0.567575	1.45192	1.69e-06	2.43021	1.91e-21	0.978288	0.000177477	2.86183	3.33e-30	1.40991	5.03e-10	0.431619	0.576536	1.03404	0.000117899	1.56245	5.37e-12	0.52841	0.289521	2.01879	2.46e-20	0.984746	3.46e-05	0.456336	0.431229
Sly12g0050191	Solyc12g006450	gamma-aminobutyrate transaminase subunit precursor isozyme 3	0.538	1.18	1.536	2.034	1.602	2.038	2.249	2.33	2.13	3.275	3.024	2.352	0.977513	0.505233	1.45372	0.0460293	0.476208	0.508842	1.81764	0.00484659	0.840124	0.0930553	0.363916	0.999699	0.593566	0.406941	0.630707	0.273631	0.0371415	0.976532	0.640922	0.241365	0.0473567	0.964192	0.0102152	0.999041	0.491784	0.49246	0.366093	0.545285	-0.125691	0.99552	-0.00202802	0.998216	-0.493812	0.387185	-0.368121	0.999677
Sly07g0121531	Solyc07g047880	Sterile alpha motif (SAM) domain-containing protein (AHRD V3.3 *** AT3G07760.5)	0.841	2.272	2.027	1.572	1.039	0.461	1.588	1.264	2.072	1.064	1.891	2.267	1.34022	0.505233	1.38774	0.236362	0.0475228	0.977862	1.08144	0.362323	-0.258773	0.83043	-0.306296	0.999699	-0.956642	0.513341	0.448041	0.706612	1.40468	0.265612	0.26275	0.830454	1.21939	0.300255	-0.185291	0.993408	-0.832919	0.538019	0.0403823	0.97999	0.873301	0.786997	0.293971	0.778284	1.12689	0.19585	0.253589	0.999677
Sly07g0121531	Solyc07g047890	Sterile alpha motif (SAM) domain-containing protein (AHRD V3.3 --*	0.841	2.272	2.027	1.572	1.039	0.461	1.588	1.264	2.072	1.064	1.891	2.267	1.34022	0.505233	1.38774	0.236362	0.0475228	0.977862	1.08144	0.362323	-0.258773	0.83043	-0.306296	0.999699	-0.956642	0.513341	0.448041	0.706612	1.40468	0.265612	0.26275	0.830454	1.21939	0.300255	-0.185291	0.993408	-0.832919	0.538019	0.0403823	0.97999	0.873301	0.786997	0.293971	0.778284	1.12689	0.19585	0.253589	0.999677
Sly02g0334701	Solyc02g078700	LisH and RanBPM domains containing protein (AHRD V3.3 *** AT1G61150.9)	0.295	0.838	0.621	0.838	1.264	1.604	1.403	1.271	0.821	0.967	0.847	1.033	1.52465	0.505233	1.10741	0.467361	-0.417234	0.737893	1.71552	0.154597	0.190871	0.878506	0.608105	0.999699	0.211907	0.865899	-0.0179589	0.987199	-0.229866	0.864161	-0.221558	0.818292	-0.433465	0.667948	-0.203599	0.986786	0.206575	0.929919	0.0535133	0.974144	-0.153062	0.99552	0.305804	0.75215	0.0992281	0.957902	0.25229	0.999677
Sly02g0337691	Solyc02g081600	Zinc transporter protein (AHRD V3.3 *** A5BDR3_VITVI)	0.33	0.613	1.024	1.8	0.313	1.067	1.2	1.959	0.201	0.438	0.775	1.425	1.5639	0.505233	1.94445	0.12834	0.380548	0.781162	2.67089	0.013119	1.10699	0.171351	0.726445	0.999699	1.3239	0.292602	1.59067	0.108704	0.266769	0.86723	2.24046	0.00829193	0.916565	0.331325	0.649795	0.900847	1.19738	0.467078	2.12387	0.00931549	0.926486	0.814119	2.98403	2.43e-05	1.78665	0.0190125	0.860168	0.788442
Sly12g0051091	Solyc12g007190	Tesmin/TSO1-like CXC domain-containing protein (AHRD V3.3 --* A0A061GMK6_THECC)	0.15	0.985	0.143	0.129	0.094	0.782	0.206	0.277	0.604	0.482	0.281	0.241	2.29388	0.505233	-0.302457	0.928862	-2.59633	0.0563736	-0.264457	0.931549	-2.55833	0.0381756	0.0380001	0.999699	3.11511	0.162959	1.06815	0.688571	-2.04696	0.235968	1.59686	0.471503	-1.51825	0.332913	0.528703	NA	-0.23521	0.959154	-0.949416	0.608173	-0.714206	0.99552	-1.16834	0.404462	-0.933127	0.696409	-0.218921	0.999677
Sly02g0339691	Solyc02g083460	aspartyl protease family protein	0.94	0.491	0.51	0.824	0.646	0.84	0.439	0.437	0.439	0.343	0.381	0.5	-1.0219	0.505435	-0.988987	0.237372	0.0329144	0.987118	-0.270843	0.793267	0.751059	0.389905	0.718144	0.966062	0.420073	0.737877	-0.431821	0.68972	-0.851894	0.409106	-0.28325	0.791485	-0.703322	0.453992	0.148572	0.993408	-0.524934	0.780061	-0.347162	0.79099	0.177773	0.99552	-0.0124742	0.992469	0.51246	0.728554	0.334687	0.999677
Sly09g0083101	Solyc09g011580	Glutathione S-transferase-like protein (AHRD V3.3 *** F8UX80_SOLHA)	0.62	1.485	1.465	1.939	1.714	1.415	1.646	1.801	2.121	3.724	3.603	3.692	1.28307	0.505435	1.24217	0.28186	-0.0409068	0.981172	1.38617	0.178202	0.103097	0.938788	0.144003	0.999699	0.152313	0.92108	0.442878	0.677589	0.290565	0.845382	0.457097	0.643509	0.304783	0.813182	0.0142185	0.999041	0.782116	0.445419	0.734989	0.351326	-0.047127	0.996487	0.755613	0.262701	-0.0265035	0.988088	0.0206235	0.999677
Sly07g0106781	Solyc07g006270	Cytochrome c oxidase subunit 6B (AHRD V3.3 *-* A0A151TZY7_CAJCA)	1.373	0.383	0.202	0.292	0.38	0.819	0.442	0.31	0.978	0.493	0.64	0.445	-2.00559	0.505605	-2.71205	0.0796596	-0.70646	0.818526	-2.43142	0.101008	-0.425824	0.88389	0.280636	0.999699	0.821351	0.752853	0.170881	0.947048	-0.65047	0.822165	-0.236479	0.927376	-1.05783	0.64471	-0.40736	0.99226	-0.861164	0.819174	-0.462106	0.87685	0.399058	0.99552	-0.992831	0.583838	-0.131667	0.974663	-0.530725	0.999677
Sly06g0365481	Solyc06g060060	NAD kinase 2 (AHRD V3.3 *** AT1G21640.1)	1.739	1.071	2.298	1.964	0.721	1.472	1.586	2.495	1.29	1.389	1.173	1.594	-0.816968	0.505605	0.398681	0.619278	1.21565	0.0316876	0.169205	0.845501	0.986173	0.0846835	-0.229475	0.999699	0.667602	0.454872	0.690848	0.345901	0.0232461	0.987571	1.30912	0.0217809	0.641516	0.359962	0.61827	0.770049	0.164596	0.932108	-0.0211662	0.984669	-0.185763	0.99552	0.407767	0.53561	0.243171	0.845934	0.428933	0.999677
Sly12g0053491	Solyc12g010390	Transmembrane 9 superfamily member (AHRD V3.3 *** M1AD53_SOLTU)	2.611	1.748	2.341	2.352	1.81	1.25	1.71	1.645	2.05	2.016	2.293	2.229	-0.527777	0.505605	-0.183239	0.755732	0.344538	0.523954	-0.161654	0.769633	0.366123	0.430704	0.0215845	0.999699	-0.451536	0.458135	-0.052587	0.936659	0.398949	0.53959	-0.0877828	0.887156	0.363754	0.535448	-0.0351958	0.994946	-0.0459758	0.974701	0.165778	0.807707	0.211754	0.993407	0.11193	0.848022	0.157906	0.853317	-0.0538483	0.999677
Sly06g0369391	Solyc06g065640	Transcriptional corepressor LEUNIG (AHRD V3.3 *** W9SY16_9ROSA)	6.446	5.157	6.504	6.281	6.812	9.545	8.802	7.888	6.526	7.595	6.844	6.252	-0.379496	0.505605	0.00699102	0.989276	0.386487	0.259964	-0.020608	0.967535	0.358888	0.25583	-0.0275991	0.999699	0.438932	0.196125	0.328357	0.291506	-0.110574	0.836057	0.168888	0.630381	-0.270043	0.45986	-0.159469	0.976213	0.184341	0.781815	0.0335295	0.959491	-0.150811	0.99552	-0.0887425	0.840797	-0.273083	0.512118	-0.122272	0.999677
Sly02g0341971	Solyc02g085570	Splicing factor u2af large subunit, putative (AHRD V3.3 *-* B9SGJ4_RICCO)	4.416	7.521	4.801	5.266	7.856	9.396	6.812	7.175	10.366	9.882	8.866	7.738	0.635318	0.505605	0.0552774	0.950908	-0.580041	0.266563	0.24182	0.721209	-0.393499	0.461335	0.186542	0.999699	0.339787	0.599517	-0.10375	0.875395	-0.443537	0.482237	-0.0381548	0.955713	-0.377942	0.516019	0.0655951	0.993408	-0.127768	0.925242	-0.268931	0.674621	-0.141163	0.99552	-0.452892	0.283058	-0.325124	0.647073	-0.183961	0.999677
Sly09g0094931	Solyc09g065570	Kinase family protein (AHRD V3.3 *** B9GSJ9_POPTR)	0.031	0.184	0.228	0.232	0.367	0.192	0.178	0.085	0.094	0.163	0.07	0.049	2.45165	0.505605	2.80843	0.178811	0.356789	0.86441	2.57171	0.201302	0.120059	0.954263	-0.236729	0.999699	-0.967181	0.553502	-0.934507	0.466867	0.0326738	0.990434	-1.71284	0.107623	-0.745662	0.684389	-0.778336	0.959333	0.71369	0.805567	-0.40356	0.871292	-1.11725	0.880415	-1.07537	0.452192	-1.78906	0.184781	-0.671807	0.999677
Sly11g0294341	Solyc11g013060	Inner membrane OXA1-like protein (AHRD V3.3 --* G7KQL5_MEDTR)	2.757	1.923	2.536	3.07	2.461	3.163	3.334	3.704	2.594	3.28	3.159	2.989	-0.541681	0.505759	-0.0621691	0.927978	0.479512	0.283463	0.234081	0.647102	0.775762	0.0173845	0.29625	0.999699	0.363801	0.499269	0.428793	0.301973	0.0649926	0.936796	0.601619	0.0920961	0.237818	0.636783	0.172825	0.976213	0.301328	0.633351	0.237603	0.618615	-0.0637249	0.99552	0.147014	0.750277	-0.154314	0.827623	-0.0905891	0.999677
Sly11g0294341	Solyc11g013070	NA	2.757	1.923	2.536	3.07	2.461	3.163	3.334	3.704	2.594	3.28	3.159	2.989	-0.541681	0.505759	-0.0621691	0.927978	0.479512	0.283463	0.234081	0.647102	0.775762	0.0173845	0.29625	0.999699	0.363801	0.499269	0.428793	0.301973	0.0649926	0.936796	0.601619	0.0920961	0.237818	0.636783	0.172825	0.976213	0.301328	0.633351	0.237603	0.618615	-0.0637249	0.99552	0.147014	0.750277	-0.154314	0.827623	-0.0905891	0.999677
Sly11g0294341	Solyc11g013080	ALBINO3-like protein 2 (AHRD V3.3 *-* W9SEX0_9ROSA)	2.757	1.923	2.536	3.07	2.461	3.163	3.334	3.704	2.594	3.28	3.159	2.989	-0.541681	0.505759	-0.0621691	0.927978	0.479512	0.283463	0.234081	0.647102	0.775762	0.0173845	0.29625	0.999699	0.363801	0.499269	0.428793	0.301973	0.0649926	0.936796	0.601619	0.0920961	0.237818	0.636783	0.172825	0.976213	0.301328	0.633351	0.237603	0.618615	-0.0637249	0.99552	0.147014	0.750277	-0.154314	0.827623	-0.0905891	0.999677
Sly01g0016691	Solyc01g058670	Transcription factor protein (AHRD V3.3 *** A0A0B0PZR8_GOSAR)	1.083	1.767	1.97	2.044	3.13	3.008	2.785	2.154	1.595	2.396	1.965	1.827	0.717677	0.505759	0.779177	0.198254	0.0615004	0.947206	0.733296	0.20604	0.0156196	0.98524	-0.0458808	0.999699	-0.0113799	0.987466	-0.101429	0.873882	-0.0900492	0.92592	-0.482591	0.298971	-0.471211	0.382348	-0.381162	0.896048	0.628788	0.289472	0.354186	0.56579	-0.274602	0.981443	0.242349	0.679459	-0.386439	0.556338	-0.111837	0.999677
Sly10g0163661	Solyc10g006710	Serine/threonine-protein kinase (AHRD V3.3 *** U5GTQ6_POPTR)	0.287	0.658	0.366	0.377	0.981	1.488	1.076	0.867	0.892	1.23	1.115	1.391	1.22369	0.505759	0.506581	0.722078	-0.717111	0.438191	0.747316	0.524967	-0.476376	0.598268	0.240735	0.999699	0.586756	0.502813	0.116147	0.904949	-0.470609	0.626476	-0.166561	0.856107	-0.753317	0.294006	-0.282708	0.977458	0.320355	0.835707	0.196448	0.872817	-0.123906	0.99552	0.52136	0.428623	0.201005	0.885806	0.324912	0.999677
Sly08g0281381	Solyc08g078950	NIT1	0.103	0.453	0.612	0.617	0.201	0.212	0.302	0.106	0.076	0.107	0.097	0.216	2.33386	0.505759	2.64729	0.188715	0.313434	0.900711	2.64653	0.160753	0.312674	0.88515	-0.000759754	0.999805	-0.349202	0.898316	0.0772547	0.971212	0.426456	0.885038	-1.08366	0.526985	-0.734456	0.760257	-1.16091	0.919785	1.15091	0.781815	1.14809	0.655001	-0.00281528	0.999476	2.06109	0.195756	0.910179	0.759089	0.912994	0.999677
Sly01g0034361	Solyc01g098830	RING/U-box superfamily protein (AHRD V3.3 *** AT3G05250.1)	1.34	0.222	0.866	1.423	2.501	1.128	0.95	0.828	1.288	1.542	0.679	1.481	-2.06391	0.505829	-0.557433	0.772952	1.50648	0.468029	0.332481	0.855631	2.39639	0.100868	0.889914	0.999699	-0.87204	0.599106	-1.20033	0.316141	-0.328288	0.891083	-1.33805	0.21775	-0.466008	0.809625	-0.13772	0.993408	0.425679	0.890125	-0.737815	0.648525	-1.16349	0.795092	0.369954	0.807101	-0.0557244	0.982832	1.10777	0.854102
Sly10g0164851	Solyc10g007730	Type II inositol 3,4-bisphosphate 4-phosphatase (AHRD V3.3 *** A0A1D1XN75_9ARAE)	0.975	0.432	0.887	0.852	0.229	0.792	0.94	0.77	1.031	0.959	0.96	0.991	-0.999137	0.505829	-0.0788365	0.949651	0.9203	0.269558	-0.0777845	0.94658	0.921352	0.211841	0.00105196	0.999699	1.98943	0.104147	2.22035	0.0228267	0.230923	0.859343	1.98806	0.040376	-0.00137062	0.998947	-0.232293	0.982605	-0.0618699	0.977037	-0.0989461	0.942846	-0.0370762	0.99769	-0.0550468	0.958438	0.00682306	0.995665	0.0438993	0.999677
Sly05g0135931	Solyc05g007250	40S ribosomal protein S9, putative (AHRD V3.3 *** Q60CZ2_SOLDE)	8.29	6.122	4.295	3.985	4.132	3.649	2.572	2.897	4.038	2.988	3.478	2.753	-0.572011	0.505829	-0.923994	0.0267873	-0.351982	0.585238	-1.0652	0.00587962	-0.49319	0.326748	-0.141207	0.999699	-0.101794	0.915782	-0.566009	0.324947	-0.464215	0.545379	-0.259206	0.682926	-0.157412	0.857837	0.306803	0.969989	-0.402791	0.668208	-0.167191	0.848656	0.2356	0.99552	-0.491511	0.285643	-0.0887196	0.944907	-0.32432	0.999677
Sly03g0208531	Solyc03g083060	Ribonuclease P protein subunit P38, related protein, putative (AHRD V3.3 *** G7J7F4_MEDTR)	4.351	3.417	2.644	2.344	2.912	2.48	2.536	1.743	2.874	2.809	2.103	2.004	-0.398103	0.505829	-0.714477	0.011137	-0.316374	0.426812	-0.896367	0.000479552	-0.498264	0.0925095	-0.18189	0.999699	-0.297557	0.521728	-0.309407	0.403634	-0.0118493	0.988549	-0.790543	0.00391107	-0.492986	0.171693	-0.481137	0.453321	0.0136178	0.989998	-0.404757	0.20194	-0.418375	0.571473	-0.483176	0.0685582	-0.496794	0.111628	-0.0784188	0.999677
Sly12g0075781	Solyc12g099440	Fatty acid beta-oxidation multifunctional protein (AHRD V3.3 *** A0A077DAS1_9ERIC)	1.72	2.43	1.808	2.182	2.456	3.805	2.563	2.699	2.984	3.287	2.967	3.062	0.508607	0.505829	0.07043	0.918436	-0.438177	0.214685	0.362802	0.424544	-0.145805	0.740849	0.292372	0.999699	0.600642	0.119789	0.0751734	0.876933	-0.525469	0.116511	0.0943883	0.834958	-0.506254	0.0811765	0.0192149	0.995664	0.200184	0.751702	0.0655193	0.91687	-0.134665	0.99552	0.107994	0.783585	-0.0921898	0.885836	0.042475	0.999677
Sly06g0371451	Solyc06g068500	Chaperone DnaJ domain protein (AHRD V3.3 *** B7FGF7_MEDTR)	1.047	2.144	3.205	3.14	2.25	1.78	2.433	2.972	1.739	2.676	3.414	4.505	1.0454	0.505829	1.67976	0.0290375	0.634361	0.461126	1.67551	0.0226976	0.630114	0.406766	-0.00424668	0.999699	-0.433123	0.692169	0.173278	0.86226	0.606401	0.563734	0.41631	0.607925	0.849433	0.296015	0.243033	0.983079	0.724681	0.485923	1.10319	0.0613773	0.378514	0.984408	1.49952	0.00249198	0.774838	0.301183	0.396324	0.999677
Sly10g0166541	Solyc10g009160	Bromodomain 4, putative (AHRD V3.3 *** A0A061GG17_THECC)	0.24	0.574	0.726	0.553	1.328	1.176	0.906	1.236	0.927	0.997	1.127	0.944	1.35495	0.505829	1.51872	0.185552	0.163767	0.898476	1.2279	0.287118	-0.127051	0.913792	-0.290818	0.999699	-0.112271	0.921234	-0.539464	0.45055	-0.427193	0.667159	-0.266852	0.726642	-0.154581	0.885053	0.272612	0.976213	0.132246	0.948489	0.306247	0.740821	0.174001	0.99552	0.0527767	0.959353	-0.0794695	0.95893	-0.253471	0.999677
Sly04g0250281	Solyc04g072530	Mitochondrial transcription termination factor family protein (AHRD V3.3 *-* AT5G64950.1)	0.042	0.324	0.297	0.32	0.114	0.068	0.111	0.15	0.192	0.172	0.17	0.139	2.66246	0.505829	2.29032	0.371038	-0.372144	0.8965	2.19556	0.360332	-0.466903	0.845061	-0.0947592	0.999699	-0.775362	0.809861	-0.503258	0.846026	0.272104	0.952063	0.0633094	0.980683	0.838672	0.783501	0.566568	NA	-0.281841	0.961199	-0.155361	0.966043	0.12648	0.995786	-0.461755	0.850569	-0.179915	0.967659	-0.306394	0.999677
Sly01g0005751	Solyc01g010390	Beta-glucosidase, putative (AHRD V3.3 *** B9REF8_RICCO)	0.038	0.352	0.525	0.507	0.284	0.389	0.355	0.184	0.398	0.516	0.262	0.305	2.43285	0.506129	3.28001	0.0917149	0.847164	0.588675	3.1811	0.0860292	0.748256	0.59635	-0.0989081	0.999699	-0.234808	0.910323	-0.166488	0.922373	0.0683202	0.98181	-0.951496	0.452576	-0.716688	0.675771	-0.785008	0.942957	0.278016	0.934368	-0.732481	0.627857	-1.0105	0.85462	-0.483163	0.731312	-0.761179	0.658429	0.249317	0.999677
Sly10g0178351	Solyc10g052660	ribosomal protein S25	1.954	3.51	2.243	1.596	3.326	3.092	1.287	1.464	1.212	1.384	1.394	1.3	0.94341	0.506191	0.189977	0.877799	-0.753433	0.349468	-0.152548	0.898508	-1.09596	0.0819831	-0.342525	0.999699	-0.0205521	0.986065	-1.20008	0.084411	-1.17952	0.15651	-0.951183	0.16944	-0.930631	0.23564	0.248893	0.986786	-0.13551	0.959475	-0.0886444	0.957502	0.0468653	0.997295	-0.137025	0.911205	-0.0015154	0.999539	-0.0483807	0.999677
Sly08g0283071	Solyc08g080420	GPI transamidase subunit PIG-U (AHRD V3.3 *** AT1G63110.1)	2.484	3.788	4.359	3.695	4.113	2.758	4.251	3.976	2.77	3.566	3.793	4.096	0.558577	0.506299	0.82114	0.0491847	0.262563	0.604392	0.600841	0.172537	0.0422634	0.94615	-0.220299	0.999699	-0.49606	0.324435	0.0580846	0.916868	0.554145	0.232065	0.0509462	0.92611	0.547006	0.182278	-0.00713841	0.999041	0.294586	0.672953	0.373904	0.336441	0.0793176	0.99552	0.47917	0.114877	0.184584	0.784686	0.105267	0.999677
Sly10g0189231	Solyc10g085180	PHD finger alfin-like protein (AHRD V3.3 *** A0A072UGM4_MEDTR)	0.396	1.29	0.69	0.567	0.175	0.65	0.588	0.45	0.46	0.782	0.605	0.445	1.56069	0.506299	0.68868	0.703126	-0.872011	0.500627	0.0850627	0.968905	-1.47563	0.127983	-0.603617	0.999699	0.987347	0.619739	1.11344	0.482962	0.12609	0.959442	0.78906	0.62899	-0.198287	0.925094	-0.324377	0.986786	0.556181	0.826218	0.153897	0.950079	-0.402284	0.99552	-0.279529	0.863178	-0.835711	0.595451	-0.433427	0.999677
Sly03g0197021	Solyc03g033340	Phosphatase 2C family protein (AHRD V3.3 *** A9PFH7_POPTR)	3.039	2.108	2.315	2.52	2.057	1.669	2.23	1.656	2.051	2.061	2.347	2.529	-0.574382	0.506426	-0.346041	0.535967	0.228341	0.74094	-0.262384	0.635215	0.311998	0.560905	0.0836571	0.999699	-0.145011	0.871775	0.375589	0.504318	0.5206	0.408529	-0.0319154	0.96569	0.113095	0.894541	-0.407505	0.84503	-0.0781722	0.958292	0.117662	0.886145	0.195835	0.99552	0.220668	0.665714	0.29884	0.666652	0.103006	0.999677
Sly06g0373691	Solyc06g071430	Protein EXECUTER 1, chloroplastic (AHRD V3.3 *** A0A1D1XJU0_9ARAE)	4.271	3.388	3.015	3.002	5.228	4.768	4.308	4.277	4.854	4.76	4.865	4.613	-0.398856	0.50648	-0.49375	0.114522	-0.0948945	0.860532	-0.552727	0.0529917	-0.153871	0.706473	-0.0589767	0.999699	-0.10838	0.822154	-0.260273	0.425551	-0.151894	0.762658	-0.300314	0.313288	-0.191934	0.636543	-0.0400401	0.993408	-0.0799608	0.926269	-0.0450969	0.942439	0.0348639	0.99552	-0.127067	0.717899	-0.0471057	0.947306	-0.0819696	0.999677
Sly11g0288731	Solyc11g006940	Pentatricopeptide repeat superfamily protein (AHRD V3.3 *** A0A061ETI9_THECC)	0.222	0.579	0.447	0.37	0.334	0.245	0.432	0.339	0.375	0.52	0.506	0.737	1.37571	0.50648	0.794073	0.589571	-0.581636	0.623557	0.647227	0.653078	-0.728481	0.449974	-0.146845	0.999699	-0.227167	0.901241	0.173323	0.901303	0.400489	0.818673	-0.0258098	0.985762	0.201357	0.906758	-0.199132	0.993408	0.468616	0.821396	0.461006	0.726639	-0.00761036	0.999275	0.987188	0.192866	0.518572	0.719305	0.526182	0.999677
Sly02g0339861	Solyc02g083600	Cell cycle checkpoint protein RAD17 (AHRD V3.3 *** W9SMX8_9ROSA)	0.595	0.226	0.44	0.312	0.227	0.288	0.213	0.392	0.284	0.235	0.258	0.369	-1.59273	0.506659	-0.478027	0.783819	1.1147	0.525032	-1.00293	0.466567	0.589793	0.754944	-0.524906	0.999699	0.507582	0.824481	0.0781695	0.970116	-0.429413	0.865307	0.798736	0.624034	0.291153	0.898774	0.720566	0.975378	-0.565614	0.870038	-0.403812	0.86597	0.161802	0.99552	0.118053	0.956151	0.683667	0.781071	0.521865	0.999677
Sly07g0108061	Solyc07g007430	S-acyltransferase (AHRD V3.3 *** K4CBL3_SOLLC)	2.016	1.342	1.102	1.247	1.02	1.3	1.332	1.375	1.722	1.479	1.426	1.232	-0.63518	0.506659	-0.920785	0.050884	-0.285605	0.708584	-0.730951	0.124223	-0.0957713	0.910228	0.189834	0.999699	0.558169	0.479274	0.540094	0.406033	-0.0180745	0.988549	0.576665	0.338456	0.0184958	0.989456	0.0365703	0.995664	-0.260445	0.817413	-0.30522	0.637329	-0.0447744	0.99552	-0.486756	0.266842	-0.226311	0.814573	-0.181536	0.999677
Sly05g0142941	Solyc05g014270	TPX2 (Targeting protein for Xklp2) family protein, putative (AHRD V3.3 *** A0A072U7R9_MEDTR)	0.561	1.351	0.176	0.022	0.338	0.059	0.011	0.034	0.137	0.036	0.017	0	1.29827	0.50715	-1.63587	0.168179	-2.93415	0.000916219	-4.32605	0.000114187	-5.62433	2.24e-08	-2.69018	0.200386	-2.28016	0.208582	-4.54194	0.00456879	-2.26178	0.455468	-3.80796	0.00139155	-1.5278	0.526695	0.733982	0.986786	-1.8081	0.467908	-3.02019	0.0366288	-1.21208	0.982414	-5.86709	0.000344051	-4.05898	0.0970708	-2.8469	0.802212
Sly09g0081271	Solyc09g010030	50S ribosomal protein L7/L12, putative (AHRD V3.3 *** B9RB19_RICCO)	0.622	0.339	0.757	0.556	0.84	0.52	0.42	0.423	0.684	0.537	0.585	0.6	-1.55081	0.507258	0.262329	0.87195	1.81313	0.123874	-0.0232165	0.988326	1.52759	0.186346	-0.285545	0.999699	-0.639654	0.690759	-0.849247	0.461938	-0.209593	0.929264	-0.614486	0.58497	0.0251673	0.992451	0.234761	0.990929	-0.225696	0.939848	-0.130894	0.949041	0.0948026	0.99552	-0.0808703	0.957608	0.144826	0.949977	0.0500236	0.999677
Sly02g0336881	Solyc02g080780	Orotidine 5'-phosphate decarboxylase (AHRD V3.3 *** A0A0B0MNV8_GOSAR)	0.593	0.235	0.716	0.37	1.494	0.903	0.72	0.873	0.57	0.558	0.295	0.413	-1.44154	0.507258	0.279702	0.854741	1.72124	0.109407	-0.342954	0.801774	1.09858	0.358947	-0.622656	0.999699	-0.587509	0.606192	-0.941045	0.248259	-0.353536	0.814611	-0.637068	0.445326	-0.0495594	0.980637	0.303976	0.982605	-0.0247448	0.993209	-0.896584	0.359774	-0.871839	0.838827	-0.433626	0.683732	-0.408881	0.816449	0.462958	0.999677
Sly10g0162051	Solyc10g005310	Adenosine deaminase, putative (AHRD V3.3 *** B9RXP2_RICCO)	1.792	0.963	0.91	1.005	0.467	1.072	1.099	1.185	1.063	0.738	1.354	1.375	-0.799851	0.507258	-0.976965	0.116297	-0.177114	0.877947	-0.913572	0.122387	-0.113721	0.915196	0.0633925	0.999699	1.49292	0.181166	1.69367	0.0524401	0.200744	0.875044	1.91686	0.016013	0.423937	0.643313	0.223193	0.982605	-0.416527	0.770121	0.454748	0.542295	0.871275	0.473411	0.4863	0.414815	0.902828	0.147086	0.0315527	0.999677
Sly09g0096871	Solyc09g074310	Oxidoreductase, aldo/keto reductase family protein, expressed (AHRD V3.3 *** Q2R0H4_ORYSJ)	2.27	1.14	2.148	2.177	2.737	2.539	2.674	2.278	1.206	2.171	1.505	1.552	-0.797489	0.507258	0.031454	0.975767	0.828943	0.188349	0.0256793	0.97909	0.823168	0.148532	-0.0057747	0.999699	-0.0550333	0.955533	-0.0135016	0.987199	0.0415318	0.974454	-0.199131	0.773946	-0.144098	0.87603	-0.185629	0.983079	0.850005	0.188141	0.338326	0.684292	-0.511679	0.845956	0.36739	0.56694	-0.482614	0.509716	0.0290647	0.999677
Sly04g0246111	Solyc04g055010	Protein SCO1, mitochondrial-like protein (AHRD V3.3 *** A0A0B0NQD3_GOSAR)	4.625	3.199	4.382	3.877	5.238	4.908	5.31	4.304	4.209	4.799	4.43	4.153	-0.498107	0.507258	-0.0437265	0.946579	0.45438	0.288971	-0.237309	0.619149	0.260798	0.577737	-0.193582	0.999699	-0.0877224	0.89435	0.0439982	0.936018	0.131721	0.843726	-0.216626	0.61079	-0.128904	0.827014	-0.260624	0.923631	0.147847	0.878736	0.02522	0.97451	-0.122627	0.99552	-0.0735237	0.895509	-0.221371	0.720491	-0.0987437	0.999677
Sly08g0286041	Solyc08g082880	Methyltransferase-like protein 17, mitochondrial (AHRD V3.3 *** A0A0B0PRZ2_GOSAR)	5.855	4.807	4.566	4.857	5.248	6.5	5.344	7.042	7.626	6.308	6.055	6.709	-0.38027	0.507258	-0.364501	0.263708	0.015769	0.980655	-0.286645	0.378537	0.0936246	0.829442	0.0778556	0.999699	0.19233	0.65492	-0.0199934	0.962194	-0.212324	0.615049	0.328398	0.251449	0.136068	0.743266	0.348392	0.58226	-0.25899	0.537508	-0.330467	0.187561	-0.0714772	0.99552	-0.175749	0.536606	0.0832412	0.887087	0.154718	0.999677
Sly02g0338621	Solyc02g082470	Kinase, putative (AHRD V3.3 *** B9S6W8_RICCO)	1.468	2.025	1.956	2.22	2.044	2.522	2.325	2.412	2.394	2.285	2.478	2.344	0.625841	0.507258	0.448481	0.46977	-0.17736	0.814018	0.638327	0.212263	0.0124864	0.987268	0.189846	0.999699	0.0903718	0.909517	-0.0234821	0.971378	-0.113854	0.898539	0.0269617	0.968242	-0.0634101	0.939009	0.0504438	0.993408	0.0008841	0.999257	0.0949637	0.921704	0.0940796	0.99552	0.0202888	0.979727	0.0194047	0.986001	-0.0746748	0.999677
Sly02g0328171	Solyc02g068640	Pyrroline-5-carboxylate reductase (AHRD V3.3 *** A0A0V0HW05_SOLCH)	1.768	2.579	2.805	2.355	2.141	2.146	2.573	2.144	2.392	2.611	2.811	3.259	0.709117	0.507258	0.677871	0.28386	-0.0312455	0.974372	0.447975	0.500687	-0.261142	0.654144	-0.229896	0.999699	0.128606	0.893755	0.27023	0.683191	0.141625	0.881008	0.0295621	0.970152	-0.0990434	0.910425	-0.240668	0.976213	0.287768	0.778693	0.394524	0.452828	0.106756	0.99552	0.602612	0.103869	0.314844	0.65021	0.208088	0.999677
Sly06g0373481	Solyc06g071210	Serine/threonine-protein kinase (AHRD V3.3 *** X5D770_TOBAC)	1.297	2.013	1.628	1.644	1.037	1.051	1.363	1.518	1.244	1.364	1.701	1.79	0.730692	0.507258	0.308874	0.712612	-0.421818	0.533305	0.226929	0.779967	-0.503762	0.368451	-0.0819447	0.999699	-0.100687	0.927142	0.090312	0.917446	0.190999	0.863582	0.301112	0.666638	0.401799	0.60971	0.2108	0.980481	0.0588998	0.975339	0.399134	0.557228	0.340234	0.979839	0.465324	0.374716	0.406424	0.61566	0.0661899	0.999677
Sly12g0057421	Solyc12g019000	La-related protein 7 (AHRD V3.3 *** W9RF44_9ROSA)	0.933	2.167	1.5	1.429	1.318	1.651	1.808	2.004	1.647	1.654	1.614	1.599	0.814758	0.507258	0.580151	0.473586	-0.234607	0.791198	0.586881	0.42978	-0.227877	0.767977	0.00673013	0.999699	0.428634	0.625089	0.570361	0.389518	0.141727	0.898706	0.623639	0.311676	0.195004	0.828414	0.0532774	0.993693	-0.0786923	0.967012	-0.113832	0.922177	-0.0351396	0.996487	-0.128504	0.873565	-0.0498115	0.970472	-0.0146719	0.999677
Sly08g0279621	Solyc08g077180	Pyruvate kinase (AHRD V3.3 *** K4CN78_SOLLC)	0.922	1.722	2.683	3.517	2.558	2.014	2.526	3.942	1.936	1.336	1.674	1.801	0.734852	0.508064	1.44213	0.00388127	0.707276	0.119285	1.84238	4.14e-05	1.10752	0.00161765	0.400249	0.978107	-0.348433	0.588563	-0.0477048	0.941812	0.300728	0.673163	0.563438	0.175307	0.911871	0.0194185	0.611143	0.424811	-0.479222	0.513152	-0.124067	0.886145	0.355155	0.95318	-0.0135206	0.986987	0.465701	0.433498	0.110546	0.999677
Sly09g0080381	Solyc09g009170	ACI14	1.118	0.458	0.592	0.647	0.324	0.544	0.694	0.728	0.618	0.5	0.896	0.761	-1.2557	0.508068	-0.840383	0.454364	0.415317	0.805038	-0.54048	0.638002	0.715219	0.551978	0.299903	0.999699	0.138794	0.942496	0.442769	0.75047	0.303975	0.874007	0.46369	0.719376	0.324897	0.84228	0.0209214	0.999041	-0.216962	0.945456	0.550817	0.661178	0.767779	0.916376	0.347555	0.772485	0.564517	0.733674	-0.203262	0.999677
Sly02g0345361	Solyc02g088790	RNA-binding protein (AHRD V3.3 *** Q941H9_TOBAC)	1.307	0.537	0.435	0.673	0.509	0.552	0.68	0.499	0.534	0.747	0.658	0.634	-1.23656	0.508068	-1.59524	0.0935323	-0.358681	0.843737	-1.05448	0.286514	0.182078	0.916228	0.540759	0.999699	-0.593644	0.739801	0.148805	0.926492	0.742448	0.680083	-0.385555	0.780455	0.208089	0.91951	-0.53436	0.975378	0.269852	0.929555	0.0591687	0.97676	-0.210683	0.99552	0.0497954	0.977375	-0.220056	0.926135	-0.00937333	0.999677
Sly01g0003111	Solyc01g008100	Transferase, transferring glycosyl groups, putative (AHRD V3.3 *** B9RG20_RICCO)	2.369	1.45	1.557	1.35	1.457	0.921	0.902	0.954	0.647	0.856	0.939	0.978	-0.905077	0.508068	-0.555317	0.524092	0.34976	0.764062	-0.697228	0.359646	0.207849	0.856684	-0.141911	0.999699	-0.488259	0.688935	-0.686105	0.44065	-0.197845	0.904379	-0.482516	0.585974	0.00574334	0.998723	0.203589	0.988487	0.167057	0.949899	0.269389	0.847113	0.102331	0.99552	0.331838	0.73918	0.16478	0.931333	0.0624492	0.999677
Sly07g0130511	Solyc07g064090	fertilization-independent endosperm protein	2.144	1.073	1.286	1.648	2.487	1.919	1.677	1.734	1.503	1.325	1.807	1.974	-0.870049	0.508068	-0.640671	0.423221	0.229377	0.85162	-0.352695	0.678472	0.517353	0.53218	0.287976	0.999699	-0.0729278	0.949892	-0.282833	0.743756	-0.209905	0.867447	-0.236948	0.776852	-0.16402	0.885845	0.0458843	0.995664	-0.270496	0.879676	0.182555	0.884591	0.453051	0.977992	0.303518	0.709733	0.574015	0.530519	0.120963	0.999677
Sly06g0369421	Solyc06g065670	Pleiotropic drug resistance ABC transporter (AHRD V3.3 *** W0TUG3_ACAMN)	6.091	7.84	1.438	0.31	14.682	7.353	1.192	0.341	13.846	8.77	3.575	0.308	0.371283	0.508068	-2.10151	1.32e-19	-2.4728	4.58e-30	-4.50268	3.75e-62	-4.87397	3.41e-78	-2.40117	3.03e-16	-0.986083	7.1e-05	-3.59121	5.52e-63	-2.60513	2.56e-31	-5.75073	4.77e-120	-4.76465	2.64e-80	-2.15952	3.34e-13	-0.664224	0.0130798	-1.96051	4.92e-23	-1.29629	4.8e-09	-5.49451	2.69e-122	-4.83028	4.62e-93	-3.53399	2.57e-48
Sly08g0269601	Solyc08g059760	Peroxidase (AHRD V3.3 *** A0A0V0I4D2_SOLCH)	0.925	1.439	2.112	2.333	1.147	1.7	2.142	2.011	2.141	1.77	2.429	2.803	0.748127	0.508068	1.16256	0.0349411	0.41443	0.491369	1.24275	0.0158328	0.49462	0.316641	0.0801901	0.999699	0.527711	0.464116	0.894406	0.0721268	0.366695	0.608038	0.867559	0.0703539	0.339848	0.598876	-0.0268471	0.995664	-0.139107	0.92117	0.297017	0.618651	0.436124	0.82975	0.491633	0.210342	0.63074	0.150529	0.194615	0.999677
Sly01g0032141	Solyc01g096660	PSII-associated proline-rich protein	1.068	2.382	1.911	2.006	1.604	1.62	2.465	2.224	1.25	1.202	1.361	1.503	1.02421	0.508068	0.895641	0.348534	-0.128572	0.917337	0.996757	0.242795	-0.0274568	0.981494	0.101115	0.999699	0.223113	0.861446	0.728518	0.346739	0.505406	0.622595	0.658699	0.384349	0.435586	0.647312	-0.0698198	0.993408	0.400597	0.817317	0.531532	0.562348	0.130936	0.99552	0.708986	0.285616	0.308389	0.826476	0.177454	0.999677
Sly04g0251081	Solyc04g074300	40S ribosomal protein S2 (AHRD V3.3 *** K7WJZ4_SOLTU)	4.525	2.74	2.273	2.656	3.583	1.822	1.228	1.646	3.277	2.648	2.387	1.632	-0.582602	0.508195	-0.932371	0.026982	-0.349769	0.580203	-0.75834	0.0735471	-0.175737	0.79056	0.174032	0.999699	-1.07953	0.0595457	-1.48002	0.000213788	-0.40049	0.650418	-1.07826	0.0052891	0.00127049	0.99894	0.401761	0.913733	-0.244028	0.819174	-0.337805	0.544407	-0.0937766	0.99552	-0.908202	0.00606508	-0.664174	0.149569	-0.570397	0.542847
Sly10g0161771	Solyc10g005030	Pseudo-response regulator 9 (AHRD V3.3 *** D0PPG9_CASSA)	1.529	2.461	2.236	2.731	2.018	3.709	3.664	3.508	2.787	1.604	2.126	2.712	0.641059	0.508195	0.53031	0.381546	-0.110749	0.897115	0.785113	0.111248	0.144054	0.836133	0.254803	0.999699	0.702976	0.194373	0.726972	0.102448	0.0239953	0.982826	0.698547	0.104802	-0.004429	0.997696	-0.0284243	0.995664	-0.64378	0.256077	-0.302051	0.626379	0.341729	0.969587	0.0560609	0.94192	0.699841	0.121066	0.358112	0.999677
Sly08g0277881	Solyc08g075640	NBS-LRR resistance protein (AHRD V3.3 *** B6E013_SOLBU)	0.048	0.423	0.136	0.026	0.019	0.166	0.099	0.17	0.423	0.071	0.106	0.122	2.59451	0.508195	1.42296	0.623133	-1.17155	0.562659	-0.497963	0.885853	-3.09247	0.0397019	-1.92092	0.922754	2.0189	0.463538	1.16556	0.670199	-0.853338	0.775637	1.97188	0.373112	-0.047018	0.991133	0.80632	NA	-2.50581	0.191518	-2.01122	0.150741	0.494585	0.99552	-1.77613	0.169985	0.729682	0.845934	0.235097	0.999677
Sly01g0039351	Solyc01g103940	Kinase family protein (AHRD V3.3 *** B9N888_POPTR)	6.913	9.234	8.953	9.922	7.359	9.801	8.356	7.922	5.768	9.07	7.691	5.698	0.349378	0.508257	0.350038	0.253209	0.000660246	0.999367	0.477956	0.0638284	0.128578	0.700852	0.127917	0.999699	0.476672	0.127737	0.278156	0.349244	-0.198516	0.604541	0.222611	0.45365	-0.254061	0.408044	-0.0555454	0.993408	0.647342	0.00255696	0.402684	0.0759311	-0.244658	0.832986	-0.0298237	0.947907	-0.677166	0.0002883	-0.432508	0.132027
Sly11g0288361	Solyc11g006620	exocyst subunit exo70 family protein A1 (AHRD V3.3 *** AT5G03540.1)	1.205	1.815	1.862	1.912	3.678	1.328	1.578	2.106	2.096	1.855	1.43	1.549	0.709107	0.508257	0.776564	0.196416	0.0674568	0.942947	0.80347	0.149462	0.0943632	0.906692	0.0269065	0.999699	-1.31896	0.00406114	-1.12706	0.00251391	0.191899	0.83599	-0.684467	0.0883067	0.634492	0.247236	0.442593	0.844295	-0.103498	0.945456	-0.525274	0.26944	-0.421776	0.873058	-0.412495	0.365187	-0.308997	0.695222	0.112779	0.999677
Sly09g0084451	Solyc09g014900	Cytochrome P450, putative (AHRD V3.3 *** B9RMP3_RICCO)	0	0.231	0.12	0.027	0.418	0.225	0.191	0.09	0.169	0.51	0.182	0.245	2.67123	0.508257	1.88504	0.49215	-0.786186	0.765869	0.236293	0.950369	-2.43493	0.18014	-1.64875	0.999699	-1.39637	0.499445	-1.25522	0.44781	0.141153	0.970936	-2.14637	0.127128	-0.749995	0.778696	-0.891147	NA	1.99678	0.32187	0.514022	0.868938	-1.48275	0.799794	0.954328	0.615627	-1.04245	0.646872	0.440306	0.999677
Sly12g0055301	Solyc12g014000	Pentatricopeptide repeat-containing protein (AHRD V3.3 *** A0A118K6D3_CYNCS)	0.405	0.104	0.448	0.616	0.3	0.282	0.291	0.729	0.591	0.76	0.594	0.427	-1.39217	0.508433	0.20627	0.891813	1.59844	0.126887	0.592338	0.604817	1.98451	0.0224444	0.386068	0.999699	-0.0130515	0.994181	0.0308492	0.983392	0.0439007	0.98501	1.17292	0.196829	1.18597	0.215966	1.14207	0.434094	0.406909	0.810308	0.0272245	0.983805	-0.379685	0.993407	-0.437621	0.61668	-0.844531	0.311375	-0.464846	0.999677
Sly04g0249091	Solyc04g071480	LOW QUALITY:Plant/F1M20-13 protein (AHRD V3.3 *** G7IBZ7_MEDTR)	1.243	0.561	0.735	0.581	0.647	0.769	0.721	0.548	0.817	0.387	0.352	0.332	-0.98062	0.508433	-0.755058	0.391632	0.225562	0.875088	-1.16329	0.109918	-0.182671	0.88966	-0.408233	0.999699	0.0465119	0.974069	0.0582439	0.960936	0.011732	0.994759	-0.254133	0.814607	-0.300645	0.814627	-0.312376	0.979565	-0.809507	0.540835	-0.947574	0.227635	-0.138068	0.99552	-1.10119	0.0962872	-0.291685	0.879045	-0.153617	0.999677
Sly12g0057931	Solyc12g019560	Serine carboxypeptidase, putative (AHRD V3.3 *-* B9R6Y4_RICCO)	3.411	2.228	1.982	2.468	1.885	2.379	1.946	1.632	1.82	1.841	1.919	1.714	-0.52556	0.508433	-0.804365	0.035848	-0.278805	0.628819	-0.524292	0.20146	0.00126719	0.998018	0.280073	0.999699	0.112719	0.889384	-0.187355	0.749834	-0.300074	0.650418	-0.369115	0.437658	-0.481834	0.313375	-0.181759	0.976213	0.0119369	0.993209	0.045693	0.958048	0.0337561	0.99552	-0.100684	0.867353	-0.112621	0.906052	-0.146377	0.999677
Sly12g0057931	Solyc12g019570	Serine carboxypeptidase, putative (AHRD V3.3 *** B9R6Y3_RICCO)	3.411	2.228	1.982	2.468	1.885	2.379	1.946	1.632	1.82	1.841	1.919	1.714	-0.52556	0.508433	-0.804365	0.035848	-0.278805	0.628819	-0.524292	0.20146	0.00126719	0.998018	0.280073	0.999699	0.112719	0.889384	-0.187355	0.749834	-0.300074	0.650418	-0.369115	0.437658	-0.481834	0.313375	-0.181759	0.976213	0.0119369	0.993209	0.045693	0.958048	0.0337561	0.99552	-0.100684	0.867353	-0.112621	0.906052	-0.146377	0.999677
Sly11g0307231	Solyc11g065620	Sulfite reductase (AHRD V3.3 *** H6WYS2_SOLLC)	3.043	1.943	2.957	3.358	2.007	2.121	2.72	2.818	2.111	2.252	2.34	2.741	-0.468173	0.508433	-0.0348757	0.956472	0.433298	0.267737	0.100455	0.843048	0.568628	0.0675505	0.135331	0.999699	0.140392	0.835105	0.49626	0.203817	0.355867	0.484537	0.512134	0.166406	0.371742	0.390283	0.0158743	0.996281	0.130846	0.89292	0.160492	0.770467	0.0296462	0.99552	0.381771	0.208404	0.250925	0.63577	0.221279	0.999677
Sly01g0043651	Solyc01g107890	Filament-like plant protein (AHRD V3.3 *-* A0A072UQ33_MEDTR)	3.973	2.901	4.734	4.641	3.775	5.983	5.694	5.218	3.511	5.154	5.014	6.01	-0.438039	0.508433	0.270027	0.527617	0.708066	0.0171453	0.253916	0.527276	0.691955	0.0142882	-0.016111	0.999699	0.685868	0.053428	0.577515	0.0630958	-0.108353	0.855326	0.4629	0.147135	-0.222968	0.607821	-0.114615	0.983622	0.612555	0.0514327	0.572129	0.0356182	-0.0404269	0.99552	0.824143	0.000327467	0.211588	0.695222	0.252015	0.999677
Sly12g0064261	Solyc12g038590	Rhomboid-like protein (AHRD V3.3 *** K4DEK8_SOLLC)	1.649	2.644	1.917	1.927	2.802	0.628	1.561	1.278	1.725	1.619	1.379	1.527	0.769183	0.508433	0.292358	0.747107	-0.476826	0.488735	0.189137	0.833158	-0.580047	0.305032	-0.103221	0.999699	-2.10879	0.00230223	-0.613849	0.309914	1.49494	0.0566736	-0.870589	0.0956582	1.2382	0.103254	-0.256739	0.976213	-0.00709289	0.997856	-0.300242	0.726639	-0.293149	0.995207	-0.146688	0.858491	-0.139595	0.91645	0.153554	0.999677
Sly12g0064261	Solyc12g038600	Rhomboid-like protein (AHRD V3.3 *** K4DEK9_SOLLC)	1.649	2.644	1.917	1.927	2.802	0.628	1.561	1.278	1.725	1.619	1.379	1.527	0.769183	0.508433	0.292358	0.747107	-0.476826	0.488735	0.189137	0.833158	-0.580047	0.305032	-0.103221	0.999699	-2.10879	0.00230223	-0.613849	0.309914	1.49494	0.0566736	-0.870589	0.0956582	1.2382	0.103254	-0.256739	0.976213	-0.00709289	0.997856	-0.300242	0.726639	-0.293149	0.995207	-0.146688	0.858491	-0.139595	0.91645	0.153554	0.999677
Sly00g0392061	Solyc02g074600	Unknown protein (AHRD V3.3 )	1.182	0.684	0.611	0.47	0.692	0.25	0.402	0.402	0.488	0.467	0.474	0.536	-0.797012	0.509354	-0.891923	0.170413	-0.0949112	0.941383	-1.30896	0.0187329	-0.511946	0.515325	-0.417035	0.999699	-1.25521	0.170468	-0.842167	0.242119	0.41304	0.771394	-0.752498	0.277801	0.502709	0.658719	0.089669	0.993408	-0.0584958	0.980234	-0.120231	0.936411	-0.0617348	0.99552	0.0458438	0.968321	0.10434	0.950174	0.166074	0.999677
Sly01g0010791	Solyc01g017590	NA	1.293	0.453	0.77	0.607	1.584	0.516	0.32	0.145	0.776	0.293	0.574	0.524	-1.36786	0.509806	-0.801217	0.523866	0.566645	0.743432	-1.28507	0.21527	0.0827883	0.967689	-0.483856	0.999699	-1.64499	0.189607	-2.42569	0.00635848	-0.780692	0.696612	-3.24842	7.47e-05	-1.60342	0.244104	-0.822732	0.955722	-1.35663	0.411223	-0.409137	0.810756	0.947493	0.937968	-0.633459	0.579252	0.723171	0.740418	-0.224322	0.999677
Sly04g0235531	Solyc04g015490	Mg-protoporphyrin IX chelatase (AHRD V3.3 *** K4BQ51_SOLLC)	1.605	2.541	2.71	3.943	1.421	2.795	2.825	2.212	1.714	1.982	2.322	2.234	0.595335	0.509806	0.756617	0.114557	0.161282	0.815579	1.25818	0.00107981	0.662845	0.0687369	0.501562	0.676897	0.827335	0.127686	0.964047	0.0209674	0.136712	0.863582	0.67364	0.132073	-0.153695	0.820057	-0.290407	0.929839	0.220259	0.832613	0.469572	0.282869	0.249313	0.981714	0.421498	0.293281	0.201239	0.808425	-0.0480741	0.999677
Sly01g0019201	Solyc01g066830	Ubiquitin-like-specific protease ESD4 (AHRD V3.3 *** A0A0B0MXS6_GOSAR)	1.796	2.874	1.462	1.694	0.86	1.764	1.748	1.625	2.184	2.285	1.822	2.015	0.667699	0.509806	-0.231348	0.776159	-0.899047	0.050352	0.00532859	0.994958	-0.66237	0.158493	0.236676	0.999699	0.693819	0.379414	0.874323	0.141796	0.180503	0.858456	0.782454	0.184108	0.088635	0.927351	-0.0918683	0.993408	0.161346	0.910483	-0.133642	0.891512	-0.294987	0.981443	-0.00446118	0.995687	-0.165807	0.876626	0.129181	0.999677
Sly04g0257531	Solyc04g081410	AP-2 complex subunit sigma (AHRD V3.3 *** AP2S_ARATH)	0.484	1.701	1.136	0.792	0.305	1.029	1.255	1.293	0.9	0.897	0.629	0.89	1.46915	0.509806	1.1372	0.434743	-0.331952	0.822945	0.60783	0.701599	-0.861323	0.385396	-0.529371	0.999699	1.72393	0.291136	2.11299	0.0988484	0.389054	0.818979	1.97268	0.114226	0.248742	0.878392	-0.140312	0.993408	0.0961166	0.97624	-0.389547	0.807981	-0.485664	0.995207	0.0669029	0.966905	-0.0292137	0.989619	0.45645	0.999677
Sly07g0133141	Solyc07g066460	Protein Iojap (AHRD V3.3 *** A0A151S2U3_CAJCA)	0.385	1.149	0.853	0.611	0.267	0.571	0.321	0.573	0.549	0.732	0.639	0.856	1.55045	0.509806	1.3697	0.349876	-0.180753	0.912084	0.986427	0.5105	-0.564021	0.607607	-0.383268	0.999699	1.304	0.45169	0.277571	0.88717	-1.02643	0.491008	1.348	0.319129	0.0440013	0.986559	1.07043	0.770049	0.205921	0.945456	0.0867242	0.96525	-0.119197	0.99552	0.435654	0.691277	0.229733	0.91051	0.34893	0.999677
Sly02g0332481	Solyc02g076660	Receptor protein kinase, putative (AHRD V3.3 *** B9T7R3_RICCO)	0.623	0.199	0.066	0.018	0.387	0.161	0.011	0.013	0.601	0.388	0.104	0	-1.35933	0.50988	-3.03939	0.00249593	-1.68007	0.234825	-4.65634	2.09e-05	-3.29701	0.00827597	-1.61694	0.981229	-1.73683	0.240452	-5.01647	0.000708287	-3.27964	0.147451	-4.64544	2.91e-05	-2.90861	0.0666389	0.371035	0.993408	-0.543609	0.828496	-2.45082	0.00488572	-1.90721	0.246127	-7.78084	1.35e-07	-7.23723	4.5e-06	-5.33002	0.00868518
Sly07g0129671	Solyc07g063350	COP1-interacting protein, putative (AHRD V3.3 *** A0A072VAF6_MEDTR)	3.371	4.287	5.976	7.482	11.38	4.502	5.989	6.408	5.535	4.269	4.56	5.97	0.39994	0.510669	0.856739	0.00153869	0.456799	0.130116	1.16396	1.79e-06	0.764021	0.00092638	0.307222	0.928452	-1.30741	8.74e-09	-0.908731	2.12e-05	0.398677	0.280619	-0.807903	0.000142601	0.499505	0.0908773	0.100828	0.984817	-0.384089	0.318569	-0.296053	0.369866	0.0880363	0.99552	0.0903455	0.831505	0.474435	0.0947133	0.386399	0.537133
Sly11g0311451	Solyc11g071540	TATA box-binding protein associated factor RNA polymerase I subunit B-like protein (AHRD V3.3 *** A0A072UJP8_MEDTR)	1.15	0.553	0.812	1.02	1.515	0.664	0.865	0.964	0.621	0.838	1.125	1.034	-0.882437	0.510958	-0.507844	0.554444	0.374593	0.728817	-0.102234	0.920484	0.780203	0.275223	0.40561	0.999699	-0.914509	0.270706	-0.750375	0.265362	0.164133	0.909255	-0.525415	0.445326	0.389094	0.703833	0.224961	0.984749	0.470007	0.738109	0.829807	0.197476	0.3598	0.987375	0.703758	0.253531	0.233751	0.866012	-0.126049	0.999677
Sly06g0365361	Solyc06g059960	Histone-lysine N-methyltransferase ASHH2 (AHRD V3.3 *-* W9QJR6_9ROSA)	4.061	3.35	2.739	2.467	3.676	2.542	2.955	2.597	3.178	2.816	3.05	2.722	-0.320885	0.510958	-0.54726	0.0185288	-0.226375	0.49493	-0.650783	0.00221426	-0.329898	0.193447	-0.103523	0.999699	-0.456775	0.137872	-0.269934	0.330436	0.186841	0.656866	-0.446091	0.052732	0.0106834	0.988817	-0.176157	0.946593	-0.134155	0.825462	-0.0246681	0.96485	0.109487	0.99552	-0.183094	0.50287	-0.0489394	0.940388	-0.158426	0.999677
Sly08g0275251	Solyc08g068310	La-like protein (AHRD V3.3 *** W9RMR2_9ROSA)	3.645	2.682	1.92	2.136	2.319	1.788	1.83	1.638	2.306	2.483	2.064	2.052	-0.594702	0.511238	-0.961403	0.0278195	-0.366701	0.585844	-0.825472	0.0586006	-0.23077	0.726619	0.135931	0.999699	-0.0968837	0.919759	-0.190795	0.791098	-0.0939108	0.936334	-0.322991	0.596048	-0.226108	0.782629	-0.132197	0.988962	0.024558	0.98581	-0.226296	0.770027	-0.250854	0.993726	-0.230504	0.701712	-0.255062	0.776932	-0.00420789	0.999677
Sly03g0206081	Solyc03g013240	lysine-tRNA ligase (AHRD V3.3 *** AT3G01060.1)	1.031	1.77	2.732	3.095	3.679	3.354	3.967	3.521	2.58	1.95	2.295	2.72	0.83107	0.511575	1.34484	0.027225	0.513766	0.402572	1.61361	0.00324723	0.782542	0.083917	0.268776	0.999699	-0.0153588	0.984262	0.159536	0.805389	0.174895	0.835301	0.0281993	0.968114	0.0435581	0.964267	-0.131336	0.986786	-0.245039	0.839583	-0.0177852	0.983777	0.227254	0.99552	0.231444	0.695291	0.476483	0.448556	0.249229	0.999677
Sly01g0021161	Solyc01g079110	Histone H3 (AHRD V3.3 *** A0A0V0H170_SOLCH)	3.711	1.54	0.669	0.381	0.203	0.641	0.377	0.487	0.568	0.247	0.352	0.175	-1.10496	0.511932	-2.48346	0.00157003	-1.37851	0.197799	-3.32087	1.42e-05	-2.21591	0.0114759	-0.837406	0.999699	0.855214	0.702356	0.142027	0.949203	-0.713187	0.740087	0.0712839	0.974594	-0.78393	0.654643	-0.0707427	0.995664	-1.00955	0.699534	-0.652434	0.710623	0.357111	0.99552	-1.60903	0.144223	-0.59948	0.845328	-0.956591	0.999677
Sly12g0073641	Solyc12g096420	RING/U-box superfamily protein (AHRD V3.3 *** AT5G10650.2)	0.627	1.159	1.122	1.259	1.037	1.188	1.106	1.125	1.756	1.322	0.997	1.233	0.942274	0.512068	0.979159	0.235714	0.0368849	0.976247	1.14124	0.116551	0.198969	0.815191	0.162084	0.999699	-0.0179188	0.986136	-0.0502901	0.954564	-0.0323713	0.982826	-0.156378	0.846347	-0.138459	0.892933	-0.106088	0.993408	-0.440539	0.6539	-0.821923	0.0763759	-0.381385	0.977992	-0.519063	0.298278	-0.0785243	0.955044	0.302861	0.999677
Sly02g0347451	Solyc02g090860	Phenylalanyl-tRNA synthetase alpha chain, putative (AHRD V3.3 *** G7JG63_MEDTR)	5.835	4.439	3.985	3.962	4.756	3.912	3.221	3.99	4.131	3.515	3.759	3.647	-0.469256	0.512354	-0.555406	0.150855	-0.08615	0.90555	-0.583106	0.104088	-0.11385	0.850126	-0.0276998	0.999699	-0.124643	0.853852	-0.385576	0.375717	-0.260933	0.68414	-0.12636	0.806488	-0.0017177	0.99894	0.259216	0.955722	-0.254208	0.757015	-0.186575	0.759785	0.0676332	0.99552	-0.22821	0.611133	0.0259982	0.978951	-0.041635	0.999677
Sly02g0344851	Solyc02g088300	ERD (Early-responsive to dehydration stress) family protein (AHRD V3.3 *** G7KLA3_MEDTR)	2.202	1.38	2.29	2.312	2.064	2.773	2.618	2.625	2.303	2.756	2.693	2.637	-0.562703	0.512394	0.071574	0.921266	0.634277	0.146713	0.0733937	0.911649	0.636096	0.110772	0.00181972	0.999699	0.386561	0.497271	0.381008	0.421017	-0.00555277	0.99501	0.351991	0.44033	-0.0345692	0.9678	-0.0290164	0.995664	0.199442	0.832613	0.155765	0.818492	-0.0436765	0.99552	0.116992	0.834918	-0.0824498	0.932255	-0.0387733	0.999677
Sly11g0295261	Solyc11g017000	DUF668 family protein (AHRD V3.3 *** A0A072VPK0_MEDTR)	0.916	1.55	0.987	1.335	1.525	0.874	1.345	1.147	0.799	1.214	1.164	1.137	0.749822	0.512394	0.195607	0.83596	-0.554215	0.359424	0.627421	0.338773	-0.122401	0.879574	0.431814	0.999699	-0.627255	0.398793	0.0577724	0.941812	0.685028	0.338806	-0.210478	0.753615	0.416777	0.584531	-0.268251	0.976213	0.549068	0.502898	0.517564	0.371111	-0.0315036	0.997074	0.461137	0.376915	-0.0879309	0.945246	-0.0564272	0.999677
Sly10g0188631	Solyc10g084640	Acyl-CoA N-acyltransferases (NAT) superfamily protein (AHRD V3.3 *** AT2G39020.1)	0.177	0.722	0.228	0.211	0.628	0.138	0.104	0.178	0.36	0.473	0.297	0.165	2.23663	0.512394	0.371824	0.905618	-1.86481	0.191785	0.13577	0.966452	-2.10086	0.0935362	-0.236054	0.999699	-2.76497	0.19858	-2.84681	0.0497084	-0.0818335	0.987571	-1.79019	0.178645	0.974782	0.747756	1.05662	NA	0.406223	0.923534	-0.276054	0.928775	-0.682277	0.99552	-1.12604	0.45777	-1.53226	0.375709	-0.849981	0.999677
Sly05g0135651	Solyc05g007060	Plant/T7N9-9 protein (AHRD V3.3 *** G7K9S8_MEDTR)	0.267	0.679	0.722	0.882	0.593	0.729	1.275	1.276	1.506	1.567	1.468	1.749	1.35858	0.512677	1.29842	0.297361	-0.0601526	0.968457	1.63345	0.123339	0.27487	0.786302	0.335022	0.999699	0.32324	0.814589	0.994304	0.222992	0.671064	0.514519	1.14455	0.124233	0.821308	0.315243	0.150244	0.992212	0.277771	0.860858	0.178162	0.878432	-0.0996084	0.99552	0.429498	0.509974	0.151727	0.913569	0.251336	0.999677
Sly11g0304131	Solyc11g040330	Endo-1,4-beta-xylanase A (AHRD V3.3 *** W9QKK9_9ROSA)	0.303	1.09	0.119	0.085	0.684	0.047	0.03	0	0.828	0.183	0.064	0	1.69195	0.512677	-1.46806	0.425549	-3.16	0.00633182	-1.63746	0.323017	-3.32941	0.00238508	-0.169409	0.999699	-4.28781	0.0378367	-4.3238	0.00374014	-0.0359835	0.994759	-7.1635	1.25e-05	-2.87569	0.395436	-2.83971	0.799168	-2.34059	0.111471	-3.80929	0.000464444	-1.4687	0.885608	-7.7406	6.92e-07	-5.4	0.00558953	-3.9313	0.279457
Sly02g0347611	Solyc02g091020	Nuclear pore complex Nup98-Nup96 (AHRD V3.3 *-* A0A0B0NW09_GOSAR)	0.783	1.621	0.845	0.976	1.164	1.345	1.163	1.171	0.562	1.319	1.29	0.985	0.998097	0.513448	0.134974	0.923438	-0.863123	0.214323	0.313108	0.780493	-0.684989	0.304726	0.178134	0.999699	0.10646	0.93144	-0.0523731	0.958098	-0.158833	0.904645	0.0213807	0.983322	-0.0850793	0.944564	0.0737538	0.993408	1.32625	0.0497013	1.28056	0.0222533	-0.0456911	0.995905	0.872923	0.154653	-0.453327	0.647259	-0.407636	0.999677
Sly05g0153861	Solyc05g047590	Sl Pectinesterase	0.504	0.175	0.546	0.212	0.218	0.123	0.077	0.215	0.485	0.457	0.075	0.087	-1.48248	0.51356	0.158924	0.927901	1.6414	0.181864	-0.89634	0.468639	0.58614	0.720328	-1.05526	0.908766	-0.569818	0.815514	-1.21796	0.46752	-0.648147	0.81794	0.0722839	0.971308	0.642102	0.766364	1.29025	0.834933	0.023615	0.994734	-2.51267	0.00525588	-2.53629	0.0294812	-2.29396	0.00644613	-2.31758	0.0141617	0.218711	0.999677
Sly01g0006321	Solyc01g010830	Haloacid dehalogenase-like hydrolase domain protein (AHRD V3.3 *** G7KDV9_MEDTR)	1.003	0.388	0.619	0.846	1.044	0.306	0.553	0.664	1.093	0.598	0.983	0.945	-1.18185	0.51356	-0.718643	0.515211	0.463203	0.7587	-0.164681	0.900815	1.01717	0.295306	0.553963	0.999699	-1.97439	0.0895507	-1.01032	0.25481	0.96407	0.545379	-0.816516	0.349747	1.15787	0.368143	0.193805	0.993408	-0.739524	0.61033	-0.171806	0.92076	0.567717	0.977992	-0.207088	0.859372	0.532436	0.716634	-0.0352817	0.999677
Sly12g0051961	Solyc12g008960	Calmodulin-binding family protein (AHRD V3.3 *** A0A061GKK0_THECC)	1.623	0.691	0.236	0.048	1.884	0.201	0.027	0.038	1.591	0.26	0.052	0	-1.0632	0.51356	-2.66475	0.000392192	-1.60155	0.0971729	-5.6587	1.1e-08	-4.5955	9.9e-06	-2.99395	0.0748901	-3.54164	0.000525139	-5.96175	1.27e-07	-2.42012	0.273241	-5.679	3.33e-11	-2.13737	0.189256	0.282749	0.993408	-2.62041	0.0010821	-5.21472	6.74e-10	-2.5943	0.114726	-8.72915	3.99e-10	-6.10873	0.00019748	-3.51443	0.375359
Sly10g0187511	Solyc10g083740	60S ribosomal protein L24 (AHRD V3.3 *** RL24_PRUAV)	3.45	2.208	1.683	1.923	1.484	1.38	1.418	1.045	1.788	1.22	1.162	1.374	-0.671197	0.51356	-1.05869	0.0344208	-0.387493	0.624493	-0.884293	0.0787016	-0.213096	0.792784	0.174398	0.999699	-0.297871	0.770997	-0.107844	0.905745	0.190027	0.876283	-0.477193	0.49202	-0.179322	0.870358	-0.36935	0.963045	-0.724863	0.360198	-0.762327	0.155463	-0.0374642	0.997093	-0.509691	0.359695	0.215172	0.867558	0.252636	0.999677
Sly02g0350561	Solyc02g093840	F-box family protein (AHRD V3.3 *** B9HTC6_POPTR)	1.35	0.906	1.224	1.257	1.938	0.886	1.014	1.003	1.186	1.169	1.244	1.257	-0.664938	0.51356	-0.195056	0.799193	0.469883	0.484452	-0.176618	0.803261	0.48832	0.402867	0.0184372	0.999699	-0.910285	0.132842	-0.655352	0.18908	0.254933	0.794705	-0.692376	0.139513	0.217909	0.801457	-0.0370241	0.995664	0.0118906	0.994734	0.100168	0.92646	0.0882772	0.99552	0.11262	0.883041	0.100729	0.935481	0.012452	0.999677
Sly02g0330051	Solyc02g070360	NA	5.688	4.13	3.064	2.825	2.616	3.286	2.026	2.377	2.335	2.751	2.581	2.073	-0.654561	0.51356	-0.909318	0.0730787	-0.254756	0.769809	-1.01611	0.0308331	-0.361544	0.592575	-0.106787	0.999699	0.146111	0.890544	-0.462365	0.511305	-0.608476	0.439072	-0.172808	0.826568	-0.318919	0.705096	0.289557	0.976213	0.284857	0.836873	0.196106	0.848656	-0.0887517	0.99552	-0.141844	0.867983	-0.426701	0.624051	-0.33795	0.999677
Sly12g0061631	Solyc12g035250	Zinc finger transcription factor 77	1.683	0.937	0.842	0.86	0.65	0.733	0.821	1.097	0.755	0.911	0.978	0.827	-0.649367	0.51356	-0.963862	0.0502779	-0.314495	0.696452	-0.935737	0.0488526	-0.28637	0.68613	0.0281252	0.999699	0.101826	0.927142	0.299612	0.70023	0.197786	0.857442	0.626473	0.304571	0.524647	0.459764	0.326861	0.968554	0.163449	0.923534	0.252877	0.771822	0.0894283	0.99552	0.00342678	0.996775	-0.160022	0.894157	-0.24945	0.999677
Sly12g0061631	Solyc12g035260	LOW QUALITY:SNF2 domain-containing protein / helicase domain-containing protein / zinc finger protein-like protein (AHRD V3.3 --* AT1G11100.5)	1.683	0.937	0.842	0.86	0.65	0.733	0.821	1.097	0.755	0.911	0.978	0.827	-0.649367	0.51356	-0.963862	0.0502779	-0.314495	0.696452	-0.935737	0.0488526	-0.28637	0.68613	0.0281252	0.999699	0.101826	0.927142	0.299612	0.70023	0.197786	0.857442	0.626473	0.304571	0.524647	0.459764	0.326861	0.968554	0.163449	0.923534	0.252877	0.771822	0.0894283	0.99552	0.00342678	0.996775	-0.160022	0.894157	-0.24945	0.999677
Sly06g0376491	Solyc06g073780	SMC3	8.62	5.622	3.944	3.174	5.598	4.115	3.959	4.676	5.874	5.625	4.826	4.399	-0.639805	0.51356	-1.06025	0.0250645	-0.420441	0.563363	-1.3035	0.00263813	-0.663693	0.22526	-0.243252	0.999699	-0.291286	0.731008	-0.380606	0.564582	-0.0893205	0.944155	-0.293171	0.653349	-0.00188512	0.99894	0.0874354	0.993408	-0.0210455	0.990253	-0.219948	0.807552	-0.198902	0.99552	-0.355795	0.544092	-0.334749	0.716634	-0.135847	0.999677
Sly08g0263421	Solyc00g082150	kinesin light chain I2I isoform	2.542	1.656	1.584	1.803	2.68	1.331	1.269	1.225	1.957	1.701	1.476	1.648	-0.629462	0.51356	-0.738709	0.147589	-0.109247	0.90825	-0.617664	0.221004	0.011798	0.98951	0.121045	0.999699	-1.05402	0.068179	-1.03115	0.0189838	0.0228746	0.986782	-1.1332	0.00516876	-0.079178	0.938471	-0.102053	0.993408	-0.118244	0.940884	-0.32133	0.636475	-0.203086	0.99552	-0.157677	0.818019	-0.0394322	0.974663	0.163653	0.999677
Sly08g0263421	Solyc08g008470	LOW QUALITY:Tetratricopeptide repeat (TPR)-like superfamily protein (AHRD V3.3 --* AT4G10840.2)	2.542	1.656	1.584	1.803	2.68	1.331	1.269	1.225	1.957	1.701	1.476	1.648	-0.629462	0.51356	-0.738709	0.147589	-0.109247	0.90825	-0.617664	0.221004	0.011798	0.98951	0.121045	0.999699	-1.05402	0.068179	-1.03115	0.0189838	0.0228746	0.986782	-1.1332	0.00516876	-0.079178	0.938471	-0.102053	0.993408	-0.118244	0.940884	-0.32133	0.636475	-0.203086	0.99552	-0.157677	0.818019	-0.0394322	0.974663	0.163653	0.999677
Sly03g0201451	Solyc03g051790	Nucleolar gar2-like protein (AHRD V3.3 *** A2Q3E1_MEDTR)	2.346	1.813	3.847	4.023	2.725	2.881	4.06	4.569	2.001	3.167	2.888	3.806	-0.492342	0.51356	0.750857	0.0273075	1.2432	2.73e-06	0.791391	0.0132877	1.28373	6.19e-07	0.0405336	0.999699	0.0711627	0.911353	0.62211	0.0517643	0.550947	0.145329	0.777922	0.00636753	0.706759	0.0166917	0.155812	0.976213	0.711369	0.0205023	0.55238	0.0562297	-0.15899	0.99552	0.942784	4.02e-05	0.231414	0.649987	0.390404	0.599526
Sly07g0108651	Solyc07g007810	N-alpha-acetyltransferase 35, NatC auxiliary subunit (AHRD V3.3 *** A0A0B2Q139_GLYSO)	3.479	2.679	2.545	2.524	2.374	1.988	2.811	3.084	2.521	2.773	2.076	2.37	-0.475604	0.51356	-0.420491	0.321729	0.0551121	0.939966	-0.412184	0.29812	0.0634197	0.919271	0.00830755	0.999699	-0.377967	0.484218	0.0816682	0.880679	0.459635	0.36338	0.184603	0.689049	0.56257	0.166895	0.102935	0.986786	0.104226	0.925854	-0.319533	0.454272	-0.423759	0.670015	-0.152191	0.746255	-0.256417	0.654075	0.167342	0.999677
Sly06g0363071	Solyc06g051930	pyruvate kinase superfamily protein	1.24	1.81	2.102	2.742	1.76	1.304	2.16	2.163	1.394	1.637	1.422	1.871	0.585816	0.51356	0.770997	0.0974539	0.185181	0.761923	1.19634	0.00170821	0.610528	0.0725178	0.425347	0.773052	-0.524802	0.339729	0.169757	0.749726	0.69456	0.139592	0.239589	0.607034	0.764391	0.0505743	0.0698317	0.993408	0.383517	0.559675	0.206475	0.734708	-0.177042	0.99552	0.578761	0.0676405	0.195244	0.789893	0.372286	0.840693
Sly03g0200621	Solyc03g046570	Transcription factor BIM2-like protein (AHRD V3.3 *** A0A0B0NVI3_GOSAR)	1.693	2.971	2.917	3.43	1.745	2.048	2.587	2.639	2.452	3.394	2.88	3.118	0.652517	0.51356	0.799685	0.135161	0.147167	0.840822	0.982723	0.0361913	0.330205	0.505205	0.183038	0.999699	0.207352	0.801839	0.486909	0.364011	0.279557	0.714591	0.568594	0.241012	0.361242	0.547211	0.0816848	0.993408	0.442741	0.47084	0.203472	0.75528	-0.239269	0.981714	0.304984	0.484628	-0.137757	0.874483	0.101512	0.999677
Sly10g0190561	Solyc10g086410	LEHSC270 hsc-2heat shock protein cognate 70	1.297	2.165	1.059	0.922	0.883	0.719	0.721	0.501	0.681	0.91	0.637	0.487	0.721325	0.51356	-0.21815	0.808963	-0.939475	0.0655248	-0.405655	0.584324	-1.12698	0.0117421	-0.187505	0.999699	-0.2246	0.841667	-0.352749	0.667381	-0.128149	0.927855	-0.62454	0.356219	-0.39994	0.668487	-0.271791	0.976213	0.3863	0.772858	-0.162308	0.89425	-0.548608	0.860596	-0.48814	0.448239	-0.87444	0.144645	-0.325832	0.999677
Sly03g0226691	Solyc03g121560	AT1G17665-like protein (AHRD V3.3 *** A0A0G4AP21_9ROSI)	1.288	2.062	1.09	1.206	1.597	1.261	1.209	1.356	0.717	0.599	0.886	1.041	0.737403	0.51356	-0.152689	0.875994	-0.890092	0.0582973	0.0336532	0.972998	-0.70375	0.127149	0.186342	0.999699	-0.308653	0.719618	-0.483543	0.433741	-0.17489	0.8701	-0.27721	0.664044	0.0314434	0.981652	0.206333	0.979565	-0.393221	0.777813	0.138146	0.904299	0.531367	0.887938	0.373996	0.528741	0.767217	0.235439	0.23585	0.999677
Sly02g0320381	Solyc02g032460	Nuclear pore complex protein Nup214 (AHRD V3.3 *-* W6JJ76_NICBE)	2.303	3.96	2.348	2.529	5.123	2.719	4.381	5.126	3.858	3.639	3.919	3.87	0.789146	0.51356	0.0119951	0.991404	-0.777151	0.178383	0.237198	0.791486	-0.551948	0.349251	0.225203	0.999699	-0.986625	0.13976	-0.206918	0.772401	0.779707	0.277711	-0.0818131	0.913582	0.904812	0.124815	0.125104	0.993219	-0.0277223	0.98581	0.0711554	0.952469	0.0988777	0.99552	0.0704749	0.93879	0.0981972	0.941965	-0.000680425	0.99982
Sly10g0183921	Solyc10g079430	U3 small nucleolar RNA-associated protein 11 (AHRD V3.3 *** A5B5S2_VITVI)	1.322	2.665	1.907	1.734	1.583	1.545	1.203	1.482	1.504	1.882	1.62	0.729	0.902875	0.51356	0.48743	0.621243	-0.415444	0.653084	0.39826	0.677307	-0.504615	0.505567	-0.0891709	0.999699	0.0346736	0.976232	-0.429509	0.630028	-0.464183	0.681703	-0.123573	0.903263	-0.158247	0.897598	0.305936	0.976213	0.136958	0.950123	-0.0568654	0.96857	-0.193823	0.99552	-1.22739	0.0207934	-1.36434	0.017565	-1.17052	0.137155
Sly07g0111741	Solyc07g017680	Lysine-ketoglutarate reductase/saccharopine dehydrogenase (AHRD V3.3 *-* A0A072V2T5_MEDTR)	1.716	3.871	3.349	3.013	3.791	5.165	6.753	8.898	5.34	5.733	4.802	5.574	1.04084	0.51356	0.878563	0.376228	-0.162273	0.881977	0.712542	0.465774	-0.328294	0.673235	-0.166021	0.999699	0.324443	0.735315	0.775845	0.205115	0.451402	0.583686	1.10293	0.0356727	0.778486	0.178817	0.327084	0.955722	0.100384	0.955548	-0.204014	0.823278	-0.304398	0.98349	0.0294746	0.974054	-0.0709092	0.957651	0.233489	0.999677
Sly09g0100001	Solyc09g083230	F-box associated interaction domain-containing protein (AHRD V3.3 *** A0A103XHT5_CYNCS)	0.651	1.178	1.097	1.232	1.054	0.95	0.938	1.084	0.946	1.107	1.445	1.096	1.04137	0.51356	0.805723	0.432794	-0.235642	0.831245	0.82929	0.376042	-0.212075	0.828023	0.0235673	0.999699	-0.109639	0.93214	-0.285562	0.765452	-0.175922	0.900098	-0.0881077	0.932097	0.0215317	0.990605	0.197454	0.986786	0.120159	0.957577	0.487329	0.546001	0.36717	0.98349	0.0988032	0.925528	-0.0213559	0.989312	-0.388526	0.999677
Sly01g0007901	Solyc01g014250	LOW QUALITY:Sec23/Sec24 protein transport family protein (AHRD V3.3 --* AT3G23660.2)	0.209	0.468	0.755	1.009	0.273	0.979	1.055	1.001	0.693	1.335	2.234	2.929	1.60113	0.51356	2.20587	0.0858581	0.60474	0.660493	2.53857	0.0286735	0.93744	0.358404	0.3327	0.999699	1.74576	0.147016	1.92493	0.0495483	0.179168	0.924945	1.9085	0.0438069	0.162736	0.91951	-0.0164315	0.999041	0.891084	0.521939	1.65171	0.0227054	0.760627	0.887938	2.04003	0.00155973	1.14895	0.208958	0.388318	0.999677
Sly02g0333471	Solyc02g077570	MLO-like protein (AHRD V3.3 *-* U5FZ43_POPTR)	0.292	0.985	1.057	1.579	0.841	0.922	2.571	1.959	0.048	0.705	1.018	1.755	1.78112	0.51356	1.93744	0.21767	0.156324	0.935993	2.43594	0.0724805	0.654821	0.574731	0.498497	0.999699	0.61241	0.71552	2.01245	0.0381826	1.40004	0.214315	1.72197	0.0793805	1.10956	0.313089	-0.290479	0.986373	3.1875	0.0170897	3.68044	0.000777573	0.492941	0.99552	4.42017	1.3e-05	1.23267	0.233916	0.739729	0.999677
Sly10g0182651	Solyc10g078260	Peptidyl-prolyl cis-trans isomerase (AHRD V3.3 *-* A0A097P7D2_WHEAT)	0.169	0.606	1.957	3.418	0.961	1.696	2.989	3.892	0.425	0.883	2.312	2.424	1.98096	0.51356	3.61798	0.0121041	1.63702	0.0152343	4.34699	0.000838493	2.36603	2.56e-05	0.729006	0.765535	1.49537	0.119763	2.18775	0.00162521	0.692373	0.412582	2.56503	6.88e-05	1.06966	0.0833354	0.377285	0.961424	1.09789	0.301154	2.49943	2.68e-06	1.40154	0.0539622	2.5732	6.91e-07	1.47531	0.00822244	0.0737671	0.999677
Sly09g0103551	Solyc09g092140	Methyltransferase-like protein 13 (AHRD V3.3 *** W9QL05_9ROSA)	2.613	1.765	2.259	2.346	1.912	2.377	2.641	2.671	2.29	1.842	2.113	2.1	-0.462459	0.513653	-0.188345	0.706923	0.274114	0.55401	-0.163257	0.727927	0.299201	0.441524	0.0250874	0.999699	0.141016	0.816089	0.319453	0.429965	0.178437	0.76252	0.298069	0.439189	0.157052	0.762169	-0.0213849	0.995664	-0.32178	0.559675	-0.136048	0.802268	0.185732	0.98838	-0.136661	0.741069	0.185119	0.766258	-0.000613101	0.999817
Sly01g0047701	Solyc01g111580	BZIP transcription factor (AHRD V3.3 *** B7FIL7_MEDTR)	0.985	1.577	1.672	1.918	1.392	1.259	1.235	1.408	0.83	1.267	1.146	1.226	0.790337	0.513653	0.751799	0.295639	-0.0385383	0.972142	0.878183	0.164769	0.087846	0.918606	0.126384	0.999699	-0.428683	0.607682	-0.38789	0.562482	0.0407929	0.978135	-0.144938	0.844598	0.283745	0.740804	0.242952	0.976213	0.47795	0.627295	0.334626	0.669039	-0.143324	0.99552	0.380625	0.521021	-0.0973252	0.942604	0.0459991	0.999677
Sly07g0105811	Solyc07g005450	RNA polymerase II C-terminal domain phosphatase-like protein (AHRD V3.3 *** A0A0K9Q1D5_ZOSMR)	1.17	2.105	1.676	1.76	1.779	1.496	1.78	1.647	2.211	2.222	2.042	1.984	0.791382	0.513653	0.478333	0.564743	-0.313049	0.694078	0.621259	0.382952	-0.170123	0.833128	0.142926	0.999699	-0.0463598	0.965244	0.0453691	0.956539	0.0917289	0.942349	0.0371434	0.96569	0.0835032	0.934971	-0.00822577	0.999415	0.0902907	0.959074	-0.0273022	0.979574	-0.117593	0.99552	-0.0643209	0.94192	-0.154612	0.892767	-0.0370187	0.999677
Sly08g0278291	Solyc08g076000	NBS-LRR resistance protein (AHRD V3.3 *** B6E013_SOLBU)	0.612	0.14	0.718	0.381	0.262	1.389	0.903	0.674	0.412	0.398	0.483	0.571	-1.98814	0.513876	0.525237	0.77582	2.51338	0.0979676	-0.556299	0.747499	1.43184	0.423245	-1.08154	0.963697	2.43272	0.107078	1.64366	0.257325	-0.789061	0.582213	1.21624	0.420767	-1.21647	0.264679	-0.427413	0.979565	-0.0373715	0.9924	0.457482	0.815723	0.494853	0.99552	0.623402	0.643923	0.660773	0.758382	0.16592	0.999677
Sly06g0370901	Solyc06g067960	Glutaredoxin (AHRD V3.3 *** A0A103XX44_CYNCS)	1.143	0.735	0.708	0.526	1.599	0.467	0.771	0.434	0.57	0.711	0.648	0.842	-1.28577	0.513876	-0.797404	0.501997	0.48837	0.769809	-1.10178	0.275889	0.183994	0.916929	-0.304377	0.999699	-1.42011	0.221365	-1.16533	0.189483	0.254773	0.901991	-1.84148	0.015587	-0.421373	0.801559	-0.676146	0.93432	0.256094	0.933465	0.051881	0.979051	-0.204213	0.99552	0.399483	0.74129	0.143389	0.950579	0.347602	0.999677
Sly10g0172871	Solyc10g044910	etoposide-induced protein (AHRD V3.3 *** AT4G06676.1),Pfam:PF07264	1.811	0.99	1.5	2.179	2.105	1.604	1.686	1.207	1.295	1.411	1.604	1.787	-0.844728	0.513876	-0.375966	0.666893	0.468762	0.618428	0.150955	0.870893	0.995683	0.0989598	0.526921	0.999699	-0.510111	0.575971	-0.269632	0.741987	0.240479	0.839633	-0.740158	0.233035	-0.230047	0.828414	-0.470526	0.921465	0.105598	0.961199	0.281797	0.783245	0.176199	0.99552	0.399344	0.564881	0.293745	0.811208	0.117547	0.999677
Sly02g0350861	Solyc02g094100	Katanin p60 ATPase-containing subunit A1 (AHRD V3.3 *-* KTNA1_ARATH)	3.364	1.895	1.409	0.768	0.475	0.686	0.734	0.44	0.24	0.458	0.408	0.26	-0.718268	0.513876	-1.255	0.0183737	-0.536737	0.50521	-2.16709	3.73e-06	-1.44882	0.00530327	-0.912088	0.532255	0.812264	0.474495	0.668658	0.499996	-0.143606	0.928464	-0.0996917	0.938998	-0.911956	0.277847	-0.76835	0.783886	0.480949	0.802935	0.293492	0.841468	-0.187456	0.99552	-0.262697	0.825689	-0.743645	0.504049	-0.556189	0.999677
Sly04g0256381	Solyc04g080360	S-adenosyl-L-methionine-dependent methyltransferases superfamily protein (AHRD V3.3 *** AT1G19430.3)	2.317	1.857	1.705	2.059	1.42	1.419	2.112	2.256	2.186	2.264	2.072	2.648	-0.515703	0.513876	-0.459133	0.315194	0.0565701	0.943174	-0.235715	0.641184	0.279988	0.561018	0.223418	0.999699	0.0239811	0.974581	0.499114	0.264238	0.475133	0.37587	0.56789	0.166095	0.543909	0.22092	0.0687757	0.993408	0.0702018	0.955904	-0.0369122	0.963562	-0.107114	0.99552	0.302393	0.413602	0.232192	0.712545	0.339306	0.898604
Sly02g0333461	Solyc02g077560	auxin response factor 3	4.093	3.321	3.102	3.138	4.19	2.913	3.107	2.933	2.831	3.184	3.177	3.061	-0.390317	0.513876	-0.40535	0.21767	-0.0150331	0.98204	-0.377346	0.229563	0.012971	0.981215	0.028004	0.999699	-0.501916	0.181252	-0.3492	0.266662	0.152716	0.786174	-0.462335	0.0924753	0.0395807	0.946661	-0.113135	0.981399	0.108455	0.895287	0.104582	0.839721	-0.00387286	0.999275	0.0611267	0.892452	-0.0473279	0.948329	-0.0434551	0.999677
Sly07g0123981	Solyc07g053120	Serine/threonine-protein kinase (AHRD V3.3 *-* K4CFL1_SOLLC)	0.152	0.425	0.76	0.594	0.234	0.314	0.551	0.581	0.229	0.398	0.309	0.482	1.37665	0.513876	2.24362	0.0290019	0.866972	0.293451	1.83172	0.0803668	0.45507	0.625623	-0.411902	0.999699	0.390489	0.803485	1.23384	0.175904	0.843356	0.441631	1.34146	0.1136	0.950975	0.298152	0.10762	0.993408	0.883197	0.443457	0.546119	0.611613	-0.337078	0.99552	1.08915	0.0911663	0.205948	0.899685	0.543027	0.999677
Sly03g0223681	Solyc03g118740	SlPIN1	0.222	0.534	0.587	0.429	0.254	0.323	0.251	0.256	0.777	0.426	0.423	0.343	1.45628	0.513876	1.50394	0.251447	0.0476556	0.980818	1.14203	0.392018	-0.314256	0.812081	-0.361912	0.999699	0.40741	0.814589	-0.209199	0.893307	-0.616609	0.708772	-0.00899892	0.996081	-0.416409	0.787104	0.2002	0.993408	-0.789477	0.594284	-0.860488	0.362195	-0.0710109	0.99552	-1.16147	0.112995	-0.371991	0.845879	-0.30098	0.999677
Sly10g0187261	Solyc10g083520	RAB6-interacting golgin (DUF662) (AHRD V3.3 *** AT2G27740.1)	4.463	2.821	3.733	4.68	5.102	4.5	4.524	4.165	5.65	4.635	4.059	4.039	-0.601596	0.514018	-0.214304	0.752759	0.387292	0.547522	0.102913	0.881799	0.704508	0.111289	0.317216	0.999699	-0.19231	0.791593	-0.199122	0.738818	-0.00681205	0.994759	-0.287012	0.583184	-0.0947025	0.908906	-0.0878904	0.993408	-0.298838	0.748329	-0.47042	0.320135	-0.171581	0.99552	-0.487005	0.230882	-0.188167	0.840182	-0.0165855	0.999677
Sly02g0348601	Solyc02g091970	SlBCAT3	0.905	1.589	1.217	1.31	0.656	1.049	0.653	0.9	1.46	1.38	0.962	0.955	0.838518	0.514018	0.390301	0.680231	-0.448217	0.531098	0.435681	0.608408	-0.402837	0.530772	0.0453805	0.999699	0.56693	0.585245	-0.0424847	0.96861	-0.609415	0.506014	0.379542	0.655782	-0.187388	0.857162	0.422026	0.935609	-0.00973345	0.997105	-0.534452	0.374805	-0.524718	0.845821	-0.513223	0.325904	-0.50349	0.494959	0.0212283	0.999677
Sly07g0124481	Solyc07g053540	Fasciclin-like arabinogalactan protein (AHRD V3.3 *** A0A072VC68_MEDTR)	0.223	0	0.224	0.176	0.068	0.228	0.56	1.128	0.988	1.127	0.989	1.181	-2.85024	0.514076	0.410438	0.884477	3.26068	0.126562	0.166695	0.95401	3.01693	0.131172	-0.243743	0.999699	0.598243	0.849277	2.08942	0.229806	1.49118	0.435857	3.14021	0.0313764	2.54197	0.0518194	1.05079	0.765161	0.34426	0.89292	0.17312	0.934356	-0.17114	0.99552	0.385571	0.748669	0.041311	0.985073	0.212451	0.999677
Sly01g0036201	Solyc01g100480	T-complex protein 1 subunit gamma (AHRD V3.3 --* V7C514_PHAVU)	0.565	0.168	0.445	0.566	0.342	0.023	0.409	0.373	0.547	0.496	0.449	0.331	-1.70722	0.51429	-0.271654	0.882724	1.43557	0.375425	0.205817	0.90662	1.91304	0.127016	0.477471	0.999699	-2.63692	0.272213	0.363783	0.844532	3.00071	0.195071	0.206713	0.91206	2.84364	0.174347	-0.15707	0.993408	0.158769	0.965158	0.0181318	0.992291	-0.140637	0.99552	-0.479217	0.722227	-0.637986	0.734395	-0.497348	0.999677
Sly04g0246271	Solyc04g055170	annexin p35	2.803	1.923	2.556	2.307	2.742	2.238	2.355	2.293	3.653	3.968	3.593	2.461	-0.665914	0.51429	-0.0947163	0.909877	0.571198	0.336608	-0.215836	0.750907	0.450079	0.436292	-0.12112	0.999699	-0.149047	0.871151	-0.109047	0.88059	0.0400003	0.974201	-0.20858	0.741866	-0.0595332	0.95224	-0.0995335	0.993408	0.0950181	0.948489	-0.0416356	0.965907	-0.136654	0.99552	-0.567749	0.140734	-0.662767	0.125994	-0.526113	0.654793
Sly04g0243561	Solyc04g050720	RING/FYVE/PHD zinc finger protein, putative (AHRD V3.3 *-* G7K0L5_MEDTR)	0.551	1.101	0.661	0.593	0.506	0.254	0.418	0.329	0.441	0.633	0.304	0.416	1.12223	0.51429	0.317356	0.82368	-0.804879	0.410229	0.108903	0.941741	-1.01333	0.20434	-0.208453	0.999699	-1.02758	0.454589	-0.516138	0.663491	0.511438	0.786449	-0.444683	0.692671	0.582892	0.703833	0.0714547	0.995664	0.546161	0.778186	-0.491658	0.720611	-1.03782	0.664173	-0.0814903	0.957521	-0.627652	0.642512	0.410167	0.999677
Sly03g0224611	Solyc03g119600	LOW QUALITY:NIMIN2b protein (AHRD V3.3 *** Q0MR95_TOBAC)	1.181	0.281	0.301	0.315	0.227	0.541	0.145	0.328	0.907	1.11	0.438	0.597	-1.61029	0.514772	-2.03315	0.104265	-0.422861	0.868715	-1.64279	0.174316	-0.0325007	0.989435	0.39036	0.999699	0.838031	0.741771	-1.26098	0.580742	-2.09901	0.325031	0.251194	0.916278	-0.586837	0.788484	1.51217	0.87367	0.282886	0.938018	-1.04698	0.459931	-1.32987	0.711914	-0.542013	0.712408	-0.824899	0.648584	0.50497	0.999677
Sly07g0111471	Solyc07g017490	Protein Red (AHRD V3.3 *** A0A0B0MQ48_GOSAR)	6.24	5.227	3.719	3.854	7.386	4.828	4.924	5.588	5.631	6	5.868	6.245	-0.420497	0.514772	-0.757104	0.0126629	-0.336608	0.434473	-0.620102	0.0441905	-0.199606	0.652446	0.137002	0.999699	-0.630838	0.0896495	-0.584419	0.052945	0.0464189	0.953064	-0.398397	0.21315	0.232441	0.627412	0.186022	0.975378	0.108129	0.910483	0.0735069	0.918597	-0.0346217	0.99552	0.173763	0.665972	0.0656343	0.936212	0.100256	0.999677
Sly02g0323931	Solyc02g062970	Xaa-Pro aminopeptidase 2	4.825	3.836	3.723	3.696	3.982	3.793	3.711	3.973	3.389	4.054	4.099	3.804	-0.395836	0.514772	-0.377602	0.278006	0.0182337	0.978578	-0.365322	0.264176	0.0305143	0.954807	0.0122805	0.999699	0.00550346	0.991867	-0.0548707	0.907226	-0.0603742	0.930469	0.0457932	0.921657	0.0402897	0.945397	0.100664	0.984817	0.238317	0.68022	0.251185	0.49157	0.0128688	0.998522	0.144191	0.704321	-0.094126	0.88678	-0.106995	0.999677
Sly06g0359591	Solyc06g035970	Tubulin beta chain (AHRD V3.3 *** TBB_HORVU)	8.713	6.401	6.481	6.291	7.047	7.266	7.686	8.684	6.857	8.601	9.178	9.973	-0.36826	0.514772	-0.395856	0.201928	-0.0275966	0.964045	-0.391827	0.179545	-0.0235672	0.96297	0.00402947	0.999699	0.0818988	0.876922	0.155742	0.680053	0.0738435	0.897926	0.310078	0.302466	0.228179	0.542714	0.154336	0.975378	0.330172	0.38385	0.441571	0.0598103	0.1114	0.99552	0.564528	0.00483202	0.234356	0.530861	0.122956	0.999677
Sly01g0039451	Solyc01g104040	UDP-glucose glycoprotein glucosyltransferase (AHRD V3.3 *** A0A0G2RIE9_CAMSI)	3.462	4.363	3.331	3.732	4.302	3.627	3.768	3.922	3.265	3.426	3.279	3.279	0.318695	0.514772	-0.0358754	0.936535	-0.35457	0.168545	0.0879914	0.808334	-0.230703	0.404102	0.123867	0.999699	-0.258421	0.426715	-0.232671	0.398111	0.0257505	0.963553	-0.187031	0.495519	0.0713901	0.869577	0.0456396	0.993408	0.0500343	0.952268	-0.0292514	0.957816	-0.0792857	0.99552	-0.0192927	0.965187	-0.069327	0.904732	0.00995864	0.999677
Sly07g0126991	Solyc07g056020	Translation initiation factor IF-2 (AHRD V3.3 *** W9QCR7_9ROSA)	2.442	3.135	3.942	4.119	3.129	4.364	5.014	5.13	3.16	4.639	4.887	4.086	0.385231	0.514772	0.689788	0.0121272	0.304557	0.335276	0.779902	0.00211254	0.394671	0.117275	0.0901145	0.999699	0.422583	0.207011	0.653085	0.00593879	0.230502	0.542191	0.68553	0.0023011	0.262947	0.403898	0.0324449	0.993408	0.494368	0.04977	0.577402	0.00332043	0.0830341	0.99552	0.325118	0.156179	-0.169249	0.697937	-0.252284	0.861504
Sly03g0220561	Solyc03g115820	Ribulose-phosphate 3-epimerase (AHRD V3.3 *** A0A072V1G6_MEDTR)	1.661	0.899	1.645	1.483	3.12	1.228	1.506	1.729	1.046	1.652	1.274	1.03	-0.942052	0.515	0.0275699	0.982281	0.969622	0.229962	-0.0930181	0.932507	0.849034	0.26916	-0.120588	0.999699	-1.36868	0.0722424	-0.843197	0.192468	0.525483	0.645748	-0.751256	0.237754	0.617424	0.507241	0.091941	0.993408	0.53444	0.687802	0.209726	0.874873	-0.324714	0.99552	-0.0988407	0.934166	-0.633281	0.488732	-0.308567	0.999677
Sly03g0222321	Solyc03g117490	Glycerol kinase (AHRD V3.3 *** GLPK_ARATH)	0.332	0.825	0.183	0.139	2.498	0.779	0.195	0.255	2.494	0.614	0.28	0.165	1.23945	0.515513	-0.907485	0.513185	-2.14693	0.0030091	-1.11817	0.352531	-2.35762	0.000462815	-0.210686	0.999699	-1.76195	0.0138941	-3.55617	9.18e-10	-1.79423	0.0474746	-3.13917	1.73e-09	-1.37723	0.0894018	0.416998	0.976213	-2.15313	0.000124426	-3.24664	2.36e-11	-1.09351	0.538106	-3.92529	6.43e-15	-1.77216	0.0137599	-0.678652	0.999677
Sly08g0286501	Solyc08g083330	LOW QUALITY:StAR-related lipid transfer 7, mitochondrial (AHRD V3.3 *** A0A0B0NYG5_GOSAR)	1.953	1.301	1.354	1.909	1.805	0.965	1.587	1.213	1.349	1.498	1.572	1.235	-0.659084	0.515878	-0.630121	0.266629	0.0289629	0.980098	-0.136694	0.850493	0.522389	0.333491	0.493426	0.922754	-0.979821	0.140537	-0.244931	0.71131	0.734891	0.301688	-0.690184	0.159638	0.289637	0.740163	-0.445253	0.87147	0.236855	0.854929	0.324382	0.629865	0.0875265	0.99552	-0.0135467	0.988184	-0.250402	0.793411	-0.337928	0.999677
Sly02g0326471	Solyc02g067120	DUF1997 family protein (AHRD V3.3 *** G7KKZ0_MEDTR)	2.275	3.499	4.634	6.351	3.455	5.002	4.348	4.53	1.649	3.228	2.885	3.469	0.7407	0.515878	1.11379	0.0482073	0.37309	0.560753	1.57759	0.00104686	0.836888	0.0399612	0.463798	0.910882	0.757001	0.213646	0.495562	0.382576	-0.261439	0.738463	0.559902	0.283486	-0.197099	0.785227	0.0643399	0.993408	0.795359	0.168131	0.632542	0.207069	-0.162816	0.99552	0.883382	0.0235574	0.0880234	0.941834	0.25084	0.999677
Sly06g0369851	Solyc06g066080	Pentatricopeptide repeat-containing protein (AHRD V3.3 *** A0A103XZP2_CYNCS)	0.451	0.219	0.324	0.286	0.137	0.23	0.22	0.23	0.446	0.208	0.294	0.246	-1.35378	0.515937	-0.482677	0.732377	0.871098	0.555529	-0.702446	0.560708	0.651329	0.645336	-0.219769	0.999699	0.725981	0.714575	0.705601	0.666729	-0.0203807	0.99333	0.68003	0.657235	-0.0459516	0.987822	-0.0255709	0.999041	-0.793113	0.67344	-0.444569	0.771424	0.348544	0.99552	-0.707532	0.486245	0.0855814	0.973672	-0.262963	0.999677
Sly01g0047211	Solyc01g111070	Chalcone synthase, putative (AHRD V3.3 *** B9STD8_RICCO)	0.257	0.649	1.068	0.693	0.599	0.225	1.477	1.362	0.479	0.514	0.646	0.808	1.60393	0.515937	2.04542	0.126879	0.441496	0.764849	1.40835	0.323957	-0.195578	0.90248	-0.637074	0.999699	-1.13211	0.480518	1.37153	0.168725	2.50364	0.0254066	1.17909	0.240743	2.3112	0.0292128	-0.192443	0.993408	0.0909622	0.979563	0.464426	0.766403	0.373464	0.99552	0.729056	0.476118	0.638094	0.700279	0.26463	0.999677
Sly01g0047211	Solyc01g111180	NA	0.257	0.649	1.068	0.693	0.599	0.225	1.477	1.362	0.479	0.514	0.646	0.808	1.60393	0.515937	2.04542	0.126879	0.441496	0.764849	1.40835	0.323957	-0.195578	0.90248	-0.637074	0.999699	-1.13211	0.480518	1.37153	0.168725	2.50364	0.0254066	1.17909	0.240743	2.3112	0.0292128	-0.192443	0.993408	0.0909622	0.979563	0.464426	0.766403	0.373464	0.99552	0.729056	0.476118	0.638094	0.700279	0.26463	0.999677
Sly02g0324881	Solyc02g064770	Sigma factor sigb regulation protein rsbq, putative (AHRD V3.3 *** B9SG47_RICCO)	0.689	0.182	0.153	0.158	0.723	0.149	0.081	0.082	0.723	0.296	0.035	0.012	-2.04237	0.516112	-2.14882	0.188112	-0.106453	0.979554	-2.07456	0.176132	-0.0321954	0.99216	0.0742576	0.999699	-2.26214	0.269148	-3.041	0.0434763	-0.778861	0.831336	-3.1274	0.0205285	-0.865261	0.777671	-0.0864005	NA	-1.14145	0.697568	-3.98549	0.00626016	-2.84404	0.428821	-5.76347	0.000825831	-4.62202	0.0321081	-1.77798	0.999677
Sly03g0208811	Solyc03g083290	40S ribosomal protein S12 (AHRD V3.3 *** K4BIA5_SOLLC)	1.952	1.161	1.08	1.075	0.271	0.696	0.468	0.436	0.528	0.91	0.788	0.875	-0.71937	0.516112	-0.820691	0.169303	-0.101321	0.932324	-0.988422	0.0648837	-0.269052	0.746499	-0.167732	0.999699	1.60816	0.154421	1.04009	0.331663	-0.568078	0.593999	1.05273	0.296735	-0.555438	0.54571	0.0126402	0.999041	0.781089	0.371494	0.541883	0.490546	-0.239206	0.99552	0.674587	0.258466	-0.106502	0.944907	0.132704	0.999677
Sly06g0379731	Solyc06g076850	Tetratricopeptide repeat (TPR)-like superfamily protein (AHRD V3.3 *** AT2G29670.2)	0.821	1.334	1.895	2.704	0.975	1.344	2.003	2.318	1.059	1.73	3.098	2.176	0.806335	0.516789	1.11295	0.0844776	0.306612	0.729018	1.58843	0.00359899	0.782094	0.150813	0.475482	0.999699	0.362052	0.702293	0.961977	0.106085	0.599925	0.453398	1.14582	0.0337436	0.783772	0.217847	0.183847	0.986786	0.818174	0.252107	1.64207	7.01e-05	0.823896	0.395001	1.1347	0.0104614	0.316528	0.764315	-0.507369	0.934847
Sly11g0293591	Solyc11g012270	Rho GDP-dissociation inhibitor 1 (AHRD V3.3 *** A0A151S024_CAJCA)	0.9	0.426	0.58	0.365	0.304	0.402	0.417	0.381	0.709	0.212	0.469	0.508	-1.28137	0.516826	-0.634861	0.617374	0.646513	0.677055	-1.07307	0.300109	0.208303	0.908251	-0.438209	0.999699	0.410169	0.847054	0.568874	0.723518	0.158705	0.949797	0.457801	0.769152	0.0476323	0.987105	-0.111072	0.993408	-1.35139	0.373871	-0.292458	0.874106	1.05893	0.854255	-0.117931	0.942253	1.23346	0.364803	0.174527	0.999677
Sly04g0233421	Solyc04g011380	Zinc finger C3H1 domain-containing protein, putative (AHRD V3.3 *** A0A061FU07_THECC)	6.685	5.553	5.927	5.572	6.436	6.766	7.239	6.23	6.05	6.991	6.023	5.94	-0.272763	0.516826	-0.178369	0.522007	0.0943937	0.798532	-0.252989	0.278839	0.0197739	0.959544	-0.0746198	0.999699	0.0187587	0.962238	0.131377	0.630286	0.112619	0.771394	-0.0968907	0.72387	-0.115649	0.730477	-0.228268	0.801205	0.230312	0.494419	0.0140096	0.976404	-0.216302	0.835209	-0.00010041	0.999794	-0.230412	0.404126	-0.01411	0.999677
Sly01g0000471	Solyc01g005440	Jasmonate ZIM-domain protein 3 (AHRD V3.3 *** B2XVS2_SOLLC)	3.934	2.373	4.243	3.581	4.244	7.072	4.732	4.01	4.034	4.904	4.225	2.951	-0.60109	0.517462	0.124093	0.866353	0.725182	0.125232	-0.1804	0.778058	0.42069	0.435396	-0.304492	0.999699	0.722955	0.154421	0.137477	0.827279	-0.585478	0.249683	-0.138772	0.816563	-0.861727	0.0242027	-0.276249	0.963045	0.279281	0.770121	0.0911322	0.924509	-0.188149	0.99552	-0.421804	0.331942	-0.701085	0.0896829	-0.512936	0.685554
Sly12g0054481	Solyc12g011230	LOW QUALITY:FBD%2C F-box and Leucine Rich Repeat domains containing protein (AHRD V3.3 --* AT5G56560.2)	0.259	0.817	0.454	0.1	0.146	0.129	0.262	0.222	0.237	0.18	0.163	0.072	1.79637	0.517462	0.80883	0.704556	-0.987542	0.54482	-1.04198	0.601968	-2.83835	0.0108153	-1.85081	0.646271	-0.730439	0.811861	0.609237	0.783512	1.33968	0.618618	0.15494	0.950273	0.885379	0.745195	-0.454297	NA	0.320787	0.951447	0.192723	0.956177	-0.128064	0.99552	-0.998178	0.608907	-1.31897	0.592722	-1.1909	0.999677
Sly03g0227581	Solyc03g123460	DUF581 family protein (AHRD V3.3 *-* G7L953_MEDTR)	0.161	0.689	0.892	0.799	0.562	1.575	1.706	1.392	0.784	1.666	2.228	2.842	2.26843	0.518044	2.81298	0.144094	0.54455	0.696239	2.44048	0.195813	0.172043	0.914405	-0.372507	0.999699	1.27072	0.326528	1.52463	0.128052	0.253918	0.864793	1.19384	0.247466	-0.076873	0.961645	-0.330791	0.976213	0.897527	0.410917	1.31937	0.034027	0.421843	0.981443	1.63655	0.00250818	0.739024	0.384277	0.317181	0.999677
Sly10g0163381	Solyc10g006440	Ypt/Rab-GAP domain of gyp1p superfamily protein (AHRD V3.3 *** AT4G27100.2)	0.798	0.278	0.366	0.457	0	0.111	0.159	0.094	0.233	0.068	0.063	0.109	-1.46313	0.518269	-1.06503	0.435187	0.398103	0.858372	-0.779528	0.567164	0.683603	0.677028	0.2855	0.999699	2.15794	0.451528	2.85478	0.170901	0.696841	0.81467	2.35445	0.269353	0.196507	0.951696	-0.500334	0.983622	-2.00803	0.354168	-2.10088	0.108576	-0.0928568	0.998522	-1.15199	0.390271	0.856036	0.79555	0.948893	0.999677
Sly02g0346941	Solyc02g090390	Kinase family protein (AHRD V3.3 *** B9N888_POPTR)	1.869	2.902	2.575	2.862	3.126	2.923	3.846	3.91	3.839	5.44	6.041	6.063	0.565092	0.518269	0.399513	0.481904	-0.165579	0.791409	0.495907	0.311122	-0.0691849	0.915196	0.0963943	0.999699	0.071347	0.925024	0.554686	0.166845	0.483339	0.327113	0.594896	0.112376	0.523549	0.209579	0.0402098	0.993408	0.54149	0.162438	0.694616	0.0106481	0.153126	0.99552	0.697938	0.00684442	0.156448	0.818912	0.00332187	0.999677
Sly09g0097021	Solyc09g074430	Sl Monooxygenase	0.3	0.722	0.649	0.71	0.1	1.517	0.712	0.968	0.204	0.81	0.899	0.573	1.52381	0.518269	1.15361	0.455145	-0.370202	0.789039	1.11058	0.440426	-0.413234	0.720718	-0.0430321	0.999699	3.67015	0.0187423	2.56679	0.0969721	-1.10337	0.26911	3.14218	0.0228935	-0.527973	0.632593	0.575394	0.93904	1.92258	0.0450915	2.04671	0.00797245	0.124133	0.99552	1.37547	0.10964	-0.547112	0.703462	-0.671245	0.988604
Sly01g0031021	Solyc01g095690	Pentatricopeptide repeat-containing protein, putative (AHRD V3.3 *** A0A061DSI9_THECC)	0	0.076	0.186	0.164	0.178	0.184	0.25	0.14	0.151	0.326	0.272	0.261	2.53431	0.518269	3.24192	0.117368	0.707611	0.752305	3.21528	0.0988397	0.680976	0.72326	-0.0266345	0.999699	0.917208	0.702293	1.37865	0.439596	0.461446	0.853572	0.348378	0.877976	-0.568831	0.795139	-1.03028	0.913733	1.26612	0.539954	1.0572	0.516451	-0.208921	0.99552	0.973476	0.48754	-0.292647	0.919775	-0.0837256	0.999677
Sly05g0161471	Solyc05g056370	Receptor-like protein kinase (AHRD V3.3 *** A0A0K9P3X9_ZOSMR)	1.388	0.888	0.12	0.018	4.443	1.099	0.225	0.039	10.832	2.819	0.654	0.108	-0.690791	0.518624	-3.55005	3.72e-11	-2.85926	1.27e-07	-5.75572	3.55e-13	-5.06493	1.93e-10	-2.20567	0.230772	-2.09405	1.87e-07	-4.22199	1.54e-26	-2.12795	3.55e-05	-6.84552	1.27e-32	-4.75148	5.11e-14	-2.62353	0.00421067	-1.95507	4.84e-11	-4.10627	6.15e-46	-2.1512	1.25e-10	-6.6253	5.45e-62	-4.67023	7.61e-29	-2.51903	3.99e-07
Sly12g0059171	Solyc12g077420	Zinc finger family protein (AHRD V3.3 *-* B9GY13_POPTR)	1.874	3.888	6.537	5.121	2.415	2.679	4.138	4.993	7.961	4.333	4.136	5.597	1.29019	0.519707	1.75175	0.0930745	0.461563	0.67068	1.40333	0.186424	0.113144	0.929259	-0.348419	0.999699	0.414431	0.799027	0.935543	0.375876	0.521111	0.714364	1.22393	0.185416	0.809503	0.430415	0.288392	0.981576	-0.756604	0.502898	-0.77439	0.295563	-0.0177862	0.999275	-0.342636	0.692298	0.413968	0.763338	0.431754	0.999677
Sly04g0256071	Solyc04g080140	Alpha-1,6-mannosyl-glycoprotein 2-beta-N-acetylglucosaminyltransferase (AHRD V3.3 *** A0A061FJS0_THECC)	0.897	1.324	1.157	1.159	1.934	2.087	1.25	1.54	1.941	2.082	1.945	1.671	0.764689	0.519785	0.442926	0.589471	-0.321762	0.657724	0.444735	0.556945	-0.319954	0.607362	0.00180869	0.999699	0.0358745	0.968023	-0.634768	0.200694	-0.670643	0.248736	-0.437275	0.394689	-0.47315	0.40717	0.197493	0.979565	0.0465588	0.97624	-0.0258314	0.978303	-0.0723902	0.99552	-0.241943	0.6616	-0.288502	0.715778	-0.216112	0.999677
Sly02g0337071	Solyc02g080970	Core-2/I-branching beta-1,6-N-acetylglucosaminyltransferase family protein (AHRD V3.3 *** AT1G62305.1)	1.9	0.981	1.44	1.2	2.389	0.739	1.177	1.263	0.924	0.928	1.351	1.189	-0.748849	0.519888	-0.368724	0.63006	0.380125	0.648611	-0.611563	0.325237	0.137286	0.885099	-0.242839	0.999699	-1.66878	0.00958212	-0.933368	0.0678108	0.735416	0.413467	-0.972483	0.0397317	0.6963	0.384879	-0.0391155	0.995664	0.0452115	0.982203	0.556183	0.374983	0.510972	0.883605	0.366839	0.566388	0.321628	0.766456	-0.189344	0.999677
Sly04g0257831	Solyc04g081750	RING/FYVE/PHD zinc finger superfamily protein (AHRD V3.3 *** AT1G20110.1)	3.383	2.557	2.629	2.698	4.134	3.23	3.706	4.175	3.773	3.493	3.742	4.15	-0.467154	0.519888	-0.409339	0.32694	0.0578149	0.935277	-0.454016	0.225046	0.0131382	0.983022	-0.0446767	0.999699	-0.170973	0.757079	-0.0321314	0.949194	0.138842	0.821253	0.156456	0.705365	0.327429	0.420834	0.188588	0.968684	-0.150092	0.85473	-0.0458441	0.94933	0.104248	0.99552	0.102527	0.812002	0.252619	0.589524	0.148371	0.999677
Sly02g0317941	Solyc02g021000	YGGT family protein-like (AHRD V3.3 *-* Q5JJV4_ORYSJ)	0.442	0.951	1.684	2.606	3.294	1.81	3.578	3.473	0.958	1.69	2.585	2.814	1.70286	0.519888	2.22371	0.116411	0.520852	0.687249	2.71031	0.0295973	1.00746	0.250892	0.486604	0.999699	-0.601155	0.606066	0.448158	0.644678	1.04931	0.300336	0.394573	0.674052	0.995728	0.276752	-0.0535845	0.995664	1.00838	0.412534	1.60261	0.0207717	0.594227	0.961366	1.71774	0.00714404	0.709358	0.520794	0.115131	0.999677
Sly04g0255651	Solyc04g079720	Transferase family protein (AHRD V3.3 *** B9H2L2_POPTR)	0.58	1.197	1.391	1.056	0.997	0.854	1.629	1.303	1.383	1.289	1.061	1.474	1.14484	0.520073	1.14587	0.272766	0.00103281	0.999583	0.886462	0.399952	-0.258375	0.799805	-0.259408	0.999699	0.183553	0.904605	0.881431	0.301814	0.697878	0.514803	0.56643	0.536838	0.382877	0.738285	-0.315001	0.976213	0.04112	0.984099	-0.188399	0.889442	-0.229519	0.99552	0.269303	0.764153	0.228183	0.879232	0.457702	0.999677
Sly06g0377011	Solyc06g074250	Vesicle-associated membrane protein, putative (AHRD V3.3 *** B9SCW7_RICCO)	0.614	1.334	1.153	0.668	0.669	0.496	0.677	0.806	0.683	1.069	0.906	0.955	1.24693	0.520073	0.949717	0.449662	-0.297208	0.82429	0.268538	0.859762	-0.978387	0.234217	-0.68118	0.999699	0.243881	0.904395	0.525204	0.707788	0.281323	0.884069	0.790146	0.503299	0.546265	0.701729	0.264942	0.986786	0.573428	0.742482	0.309543	0.835881	-0.263885	0.99552	0.348483	0.751392	-0.224945	0.902992	0.0389402	0.999677
Sly06g0365771	Solyc06g060360	Adenine nucleotide alpha hydrolases-like superfamily protein (AHRD V3.3 *** AT1G44760.2)	0.427	1.309	0.646	0.253	0.726	0.062	0.203	0.18	0.028	0	0.081	0.06	1.40675	0.520073	0.422753	0.81316	-0.983999	0.417362	-0.770395	0.617591	-2.17715	0.0120857	-1.19315	0.900874	-3.80219	0.0614974	-1.81654	0.12793	1.98565	0.49605	-2.27394	0.0314391	1.52825	0.58526	-0.457401	0.984817	-1.9009	0.687802	0.550149	0.878424	2.45104	0.784634	0.391879	0.895655	2.29277	0.464277	-0.15827	0.999677
Sly02g0318121	Solyc02g021230	Glycosyltransferase (AHRD V3.3 *** A0A067KPV4_JATCU)	0.095	0.475	0.203	0.114	0.633	0.413	0.167	0.261	0.1	0.195	0.328	0.222	2.26278	0.520073	0.752401	0.796251	-1.51038	0.346319	0.213705	0.946675	-2.04907	0.119571	-0.538696	0.999699	-0.675867	0.732345	-1.83113	0.176928	-1.15527	0.587849	-1.21468	0.378799	-0.538816	0.807301	0.616451	0.979565	0.594411	0.89292	1.24299	0.506241	0.648582	0.99552	0.723191	0.711079	0.12878	0.973011	-0.519802	0.999677
Sly04g0247721	Solyc04g063280	ENTH/VHS/GAT family protein (AHRD V3.3 *** A0A072V220_MEDTR)	2.569	1.818	2.434	2.823	3.436	2.572	2.837	3.181	3.275	2.765	3.097	3.411	-0.582526	0.520121	-0.0783344	0.91746	0.504191	0.334405	0.0523341	0.941163	0.63486	0.129222	0.130669	0.999699	-0.399852	0.479209	-0.314892	0.51172	0.0849598	0.925856	-0.154255	0.766473	0.245596	0.689002	0.160637	0.979565	-0.284462	0.729826	-0.139702	0.844417	0.14476	0.99552	0.00773783	0.991342	0.2922	0.644677	0.14744	0.999677
Sly05g0135191	Solyc05g006680	Galactosyltransferase family protein (AHRD V3.3 *** AT5G62620.1)	0.794	1.447	0.83	1.072	0.658	0.763	0.763	0.83	1.227	1.069	1.026	0.849	0.716321	0.520121	-0.0357724	0.972921	-0.752093	0.135296	0.31551	0.677572	-0.400811	0.47859	0.351282	0.999699	-0.0721034	0.946121	-0.0961759	0.912646	-0.0240725	0.986477	0.130306	0.872098	0.20241	0.824532	0.226482	0.976213	-0.19292	0.887797	-0.258172	0.726639	-0.0652523	0.99552	-0.498864	0.274912	-0.305945	0.729413	-0.240692	0.999677
Sly03g0225901	Solyc03g120820	Cytochrome c oxidase assembly protein COX19, putative (AHRD V3.3 *-* B9RQH5_RICCO)	0.088	0.715	0.723	0.617	0.412	0.549	0.61	0.49	0.92	0.468	0.562	0.554	2.45366	0.520918	2.51175	0.268448	0.058091	0.984358	2.44885	0.249616	-0.0048157	0.997794	-0.0629067	0.999699	0.172672	0.946484	0.413125	0.838567	0.240452	0.93797	0.144055	0.946445	-0.0286173	0.993627	-0.26907	0.993408	-0.475886	0.898494	-0.268112	0.924318	0.207774	0.99552	-0.338497	0.85855	0.137389	0.967659	-0.070385	0.999677
Sly10g0174031	Solyc10g047040	zinc finger protein	0.486	0.144	0.103	0.203	0.193	0.19	0.55	0.355	0.206	0.448	0.364	0.508	-1.70432	0.521032	-2.13646	0.104604	-0.432139	0.875523	-1.03423	0.448398	0.670088	0.724098	1.10223	0.999699	0.087364	0.97372	1.45274	0.338038	1.36538	0.434428	1.06559	0.49574	0.978225	0.579599	-0.387155	0.982605	0.848355	0.701617	0.593828	0.72966	-0.254527	0.99552	1.03095	0.337799	0.182595	0.944573	0.437122	0.999677
Sly04g0251291	Solyc04g074510	tft3 14-3-3	2.112	3.448	2.666	2.265	3.23	1.731	1.631	1.862	1.847	1.595	1.264	1.542	0.718761	0.522221	0.338102	0.680149	-0.380659	0.606768	0.132427	0.881785	-0.586334	0.291304	-0.205674	0.999699	-0.667941	0.373555	-0.773394	0.171449	-0.105453	0.93797	-0.609602	0.283702	0.0583387	0.962282	0.163792	0.986786	-0.0676491	0.974485	-0.325145	0.709243	-0.257495	0.99552	-0.10211	0.91228	-0.0344608	0.980333	0.223035	0.999677
Sly07g0118041	Solyc07g041280	Nitrilase/cyanide hydratase and apolipoprotein N-acyltransferase family protein (AHRD V3.3 *** AT5G12040.1)	0.161	1.102	1.262	1.695	3.134	0.064	1.159	0.824	0.971	0.685	0.886	0.899	2.45709	0.522772	2.43994	0.289444	-0.0171501	0.994711	2.85279	0.157391	0.395708	0.84401	0.412858	0.999699	-4.16778	0.0430585	-1.03712	0.465717	3.13066	0.205352	-1.48087	0.234433	2.68691	0.252532	-0.443747	0.986204	-0.571351	0.878736	-0.260422	0.930374	0.31093	0.99552	-0.239448	0.911205	0.331903	0.922733	0.0209734	0.999677
Sly06g0366311	Solyc06g060850	Ubiquitin carboxyl-terminal hydrolase (AHRD V3.3 *** K4C6R5_SOLLC)	0.095	0.468	0.374	0.271	0.178	0.416	0.303	0.422	0.478	0.598	0.427	0.403	2.3896	0.523559	1.85712	0.447869	-0.532476	0.790127	1.27909	0.612909	-1.11051	0.441075	-0.57803	0.999699	1.4072	0.564051	1.12919	0.599218	-0.278008	0.922787	1.50296	0.419556	0.0957562	0.974677	0.373765	NA	-0.0708101	0.984053	-0.513895	0.793377	-0.443084	0.99552	-0.585025	0.685318	-0.514215	0.83111	-0.0711301	0.999677
Sly02g0341751	Solyc02g085360	CYP90B3 mRNA for cytochrome P450	0.103	0.358	1.436	1.627	0.04	0.533	1.067	1.31	0.189	0.575	0.678	1.031	2.22296	0.524855	3.88001	0.0216865	1.65704	0.217157	4.0541	0.0105748	1.83113	0.111439	0.174089	0.999699	2.87143	0.174987	3.93519	0.0148978	1.06375	0.553726	4.2063	0.00595502	1.33486	0.360646	0.271111	0.993408	1.38244	0.491107	1.61138	0.224874	0.228942	0.99552	2.19128	0.0365645	0.808842	0.704819	0.5799	0.999677
Sly02g0337311	Solyc02g081250	Pentatricopeptide repeat-containing protein (AHRD V3.3 *-* A0A103Y0J8_CYNCS)	0.923	0.642	0.857	0.632	0.702	0.446	0.628	0.649	0.563	0.807	0.564	0.664	-0.532262	0.524858	-0.128637	0.841049	0.403624	0.423772	-0.544211	0.199274	-0.0119493	0.986615	-0.415574	0.894209	-0.688454	0.229973	-0.17074	0.770809	0.517714	0.397746	-0.0963145	0.872159	0.59214	0.241579	0.0744255	0.993408	0.521544	0.318688	0.022933	0.978303	-0.498611	0.582812	0.221961	0.643423	-0.299583	0.613412	0.199028	0.999677
Sly08g0278831	Solyc08g076470	glycerol-3-phosphate acyltransferase	1.107	2.193	1.51	1.793	1.601	0.852	1.439	1.386	1.905	1.909	1.98	1.262	0.822724	0.524858	0.445529	0.624274	-0.377195	0.646741	0.615509	0.422562	-0.207215	0.804726	0.16998	0.999699	-0.803921	0.327049	-0.271517	0.734121	0.532403	0.583686	-0.238995	0.752094	0.564926	0.494744	0.0325222	0.995664	-0.0134841	0.994734	-0.010419	0.991838	0.00306506	0.999275	-0.652883	0.201078	-0.639399	0.340052	-0.642464	0.706686
Sly05g0143781	Solyc05g015150	Receptor-like kinase (AHRD V3.3 *** G7KTA0_MEDTR)	1.27	1.908	1.15	1.45	1.342	1.018	1.388	1.177	1.032	1.643	1.414	1.59	0.667734	0.524964	-0.185417	0.828055	-0.853151	0.0698886	0.105164	0.902153	-0.56257	0.259854	0.290581	0.999699	-0.298419	0.731688	0.102516	0.895834	0.400936	0.639459	-0.076415	0.923148	0.222004	0.801457	-0.178931	0.983622	0.70296	0.264721	0.463417	0.438067	-0.239543	0.99552	0.610369	0.175036	-0.0925908	0.940668	0.146952	0.999677
Sly03g0194291	Solyc03g007960	beta-carotene hydroxylase-2	0.977	0.324	0.308	0.33	0.798	0.157	0.295	0.128	0.868	0.642	0.47	0.409	-1.50068	0.525081	-1.62842	0.188715	-0.127734	0.963775	-1.55689	0.185741	-0.0562071	0.981494	0.071527	0.999699	-1.99403	0.278889	-1.09624	0.442266	0.897787	0.741951	-1.84195	0.125464	0.152074	0.96482	-0.745713	0.975378	-0.128435	0.974726	-0.560793	0.762108	-0.432358	0.99552	-0.775557	0.549265	-0.647122	0.767707	-0.214765	0.999677
Sly07g0107221	Solyc07g006630	CONSTANS-like protein (AHRD V3.3 *** B2MW87_SOLLC)	0.529	0.16	0.881	0.947	0.576	0.421	0.706	0.755	0.295	0.638	0.479	0.505	-1.46979	0.525219	0.581011	0.685911	2.0508	0.065418	0.576783	0.665341	2.04657	0.0457789	-0.00422769	0.999699	-0.859819	0.578534	0.00369597	0.997606	0.863515	0.599889	0.132988	0.928623	0.992806	0.467523	0.129292	0.993408	1.60507	0.210434	1.16932	0.330877	-0.435747	0.99552	1.20853	0.240354	-0.396538	0.849466	0.0392085	0.999677
Sly12g0056791	Solyc12g017410	Zinc finger transcription factor 76	4.377	3.571	2.636	2.511	3.094	3.649	3.875	2.962	2.554	2.637	2.909	2.74	-0.507861	0.525219	-0.756017	0.0521828	-0.248155	0.685288	-0.772481	0.0364375	-0.26462	0.607375	-0.0164649	0.999699	0.117193	0.873396	0.191797	0.724823	0.0746043	0.933777	-0.17935	0.73047	-0.296542	0.588966	-0.371147	0.845546	0.0884731	0.949899	0.228948	0.707594	0.140475	0.99552	0.145393	0.795651	0.0569194	0.957191	-0.0835554	0.999677
Sly07g0118951	Solyc07g042380	ARM repeat superfamily protein isoform 2 (AHRD V3.3 *** A0A061GL04_THECC)	3.203	2.595	2.727	2.701	2.092	2.105	2.231	2.456	2.124	2.061	2.469	2.198	-0.339982	0.525219	-0.222923	0.509849	0.117058	0.779651	-0.236221	0.440232	0.103761	0.780405	-0.0132976	0.999699	-0.0308216	0.954702	0.0874266	0.829977	0.118248	0.817899	0.207893	0.516499	0.238715	0.497184	0.120467	0.976213	-0.0905553	0.906858	0.16185	0.646351	0.252405	0.836824	-0.000501774	0.999291	0.0900535	0.874555	-0.162352	0.999677
Sly10g0166561	Solyc10g009180	Secretory carrier membrane protein (AHRD V3.3 *** B3TLU6_ELAGV)	1.369	2.103	2.133	1.925	1.112	1.861	2.074	2.316	1.393	1.924	1.964	1.84	0.782129	0.525219	0.654236	0.3885	-0.127893	0.897935	0.465249	0.549515	-0.316881	0.64477	-0.188987	0.999699	0.430318	0.642464	0.620722	0.360635	0.190404	0.860345	0.733018	0.232008	0.3027	0.719436	0.112296	0.993408	0.280361	0.833275	0.273252	0.748263	-0.00710915	0.999275	0.192046	0.796955	-0.0883149	0.9482	-0.0812058	0.999677
Sly12g0071911	Solyc12g088900	succinate dehydrogenase 5 (AHRD V3.3 *** AT1G47420.1)	0.456	1.234	0.767	0.808	0.425	0.631	0.778	1.389	1.029	0.901	0.939	1.169	1.23188	0.525219	0.717123	0.596954	-0.514757	0.642143	0.750102	0.542508	-0.481778	0.620238	0.0329791	0.999699	0.432556	0.771919	0.461979	0.702662	0.0294231	0.988549	1.1656	0.189462	0.733048	0.476204	0.703625	0.866136	-0.125777	0.962067	-0.0553844	0.973805	0.0703931	0.99552	0.246304	0.814744	0.372081	0.803095	0.301688	0.999677
Sly01g0045021	Solyc01g109200	RING/U-box superfamily protein (AHRD V3.3 *** A0A061DYT2_THECC)	0.051	0.356	0.039	0.066	0.659	0.335	0.077	0.025	0.376	0.322	0.223	0.038	2.50176	0.525219	-0.979346	0.784805	-3.48111	0.0461243	0.235194	0.94751	-2.26657	0.123485	1.21454	0.999699	-0.827435	0.683793	-3.45144	0.016841	-2.624	0.198255	-4.26276	0.00124127	-3.43533	0.0327064	-0.811326	NA	-0.332896	0.940884	-0.943751	0.629186	-0.610855	0.99552	-3.30778	0.0112003	-2.97488	0.0632417	-2.36402	0.499104
Sly02g0344361	Solyc02g087850	Glutaredoxin family protein, putative (AHRD V3.3 *** A0A061EEI9_THECC)	0.212	0.043	0.141	0.293	0.236	0.518	0.704	0.453	0.62	0.401	0.308	0.567	-2.17981	0.525252	-0.472301	0.822765	1.70751	0.436815	0.668944	0.69813	2.84875	0.0576331	1.14124	0.927784	0.767595	0.627399	1.29821	0.2439	0.530619	0.740568	0.747543	0.547553	-0.0200516	0.993627	-0.55067	0.968743	-0.655456	0.731619	-1.08226	0.247257	-0.426801	0.99552	-0.201635	0.884828	0.453822	0.805716	0.880622	0.903377
Sly06g0371511	Solyc06g068540	ATP-dependent DNA helicase (AHRD V3.3 *** AT2G24100.1)	0.397	0.112	0.603	0.574	0.776	0.567	0.841	0.853	0.296	0.865	0.694	0.849	-1.93731	0.526202	0.716347	0.664665	2.65366	0.0616018	0.500331	0.761337	2.43764	0.0715237	-0.216017	0.999699	-0.418991	0.798591	0.027308	0.985478	0.446299	0.803766	0.14155	0.918214	0.560541	0.696881	0.114242	0.993408	1.38644	0.264721	1.15364	0.268454	-0.232802	0.99552	1.39928	0.096473	0.0128402	0.995263	0.245642	0.999677
Sly05g0135661	Solyc05g007070	NA	2.638	3.521	3.654	4.154	3.4	3.702	4.902	5.228	5.09	7.302	9.035	9.501	0.40364	0.526202	0.452676	0.192694	0.0490354	0.933091	0.6298	0.0319683	0.22616	0.507052	0.177125	0.999699	0.137746	0.777138	0.549566	0.0458225	0.41182	0.233543	0.650499	0.00918853	0.512753	0.0624522	0.100933	0.982605	0.577724	0.0147298	0.87844	1.46e-06	0.300717	0.694459	0.958774	5.26e-08	0.381051	0.136646	0.0803338	0.999677
Sly04g0258811	Solyc04g082640	Chloroplast inner membrane localized protein (AHRD V3.3 *** Q9C7S3_ARATH)	1.006	2.326	1.912	1.171	3.718	1.208	1.24	1.377	2.486	1.591	1.78	1.269	1.00293	0.526202	0.795845	0.426034	-0.207088	0.855096	-0.0435456	0.975834	-1.04648	0.0859868	-0.839391	0.685118	-1.80347	0.00878953	-1.70612	0.00089289	0.0973484	0.954809	-1.58476	0.00112552	0.218706	0.86408	0.121357	0.993408	-0.841567	0.304735	-0.699177	0.265151	0.14239	0.99552	-1.18027	0.0118473	-0.338702	0.79464	-0.481092	0.999677
Sly01g0026391	Solyc01g088310	Geranylgeranyl reductase (AHRD V3.3 *** A0A097P6G1_SOLHA)	0.623	1.132	0.747	0.726	1.006	0.485	0.65	0.544	0.973	1.091	0.816	0.523	1.00663	0.526202	0.192963	0.888029	-0.813667	0.282904	0.0697707	0.960281	-0.93686	0.144227	-0.123193	0.999699	-0.992974	0.325779	-0.727365	0.363867	0.265609	0.866635	-0.948148	0.176537	0.0448266	0.982602	-0.220782	0.986786	0.114599	0.960056	-0.311219	0.772844	-0.425818	0.979872	-0.918716	0.111959	-1.03332	0.117267	-0.607497	0.947939
Sly07g0128461	Solyc07g062190	Ribosomal protein L13 family protein (AHRD V3.3 *** AT1G78630.1)	0.668	1.279	1.599	1.6	0.988	1.898	1.495	1.915	1.389	1.343	1.305	1.319	1.16012	0.526202	1.2211	0.243681	0.060979	0.968457	1.27483	0.184111	0.114708	0.924538	0.0537292	0.999699	0.767034	0.480183	0.553388	0.575672	-0.213647	0.879127	0.722997	0.405985	-0.044037	0.980529	0.16961	0.993219	0.0749165	0.97624	0.0048872	0.99669	-0.0700293	0.99552	0.0187773	0.989074	-0.0561392	0.975674	0.0138901	0.999677
Sly06g0381911	Solyc06g083860	LIGHT-DEPENDENT SHORT HYPOCOTYLS-like protein (DUF640) (AHRD V3.3 *** AT2G31160.1)	0.387	1.086	2.038	2.999	0.435	2.106	1.707	2.924	0.59	1.068	1.122	1.799	1.45223	0.526211	2.37359	0.0314873	0.921359	0.230928	2.84677	0.00409981	1.39454	0.0162821	0.473178	0.999699	1.91501	0.0574991	1.61947	0.0686337	-0.295542	0.802763	2.28013	0.00269984	0.365117	0.693008	0.660659	0.766892	0.493765	0.762917	0.537369	0.571676	0.043604	0.997093	1.25566	0.0201699	0.761892	0.346914	0.718288	0.70771
Sly06g0380401	Solyc06g082490	UDP-Glycosyltransferase superfamily protein (AHRD V3.3 *** AT1G78800.1)	0.888	1.551	2.035	1.583	1.284	2.32	1.836	2.183	1.183	1.615	1.357	1.731	0.812085	0.5264	1.13321	0.0802019	0.321127	0.673659	0.721899	0.31143	-0.0901851	0.918698	-0.411312	0.999699	0.905803	0.175301	0.470383	0.479159	-0.43542	0.550633	0.746227	0.176537	-0.159576	0.847823	0.275844	0.975378	0.508441	0.563722	0.233127	0.796914	-0.275314	0.993407	0.557096	0.253531	0.0486554	0.969717	0.323969	0.999677
Sly01g0031901	Solyc01g096420	NADPH:quinone oxidoreductase (AHRD V3.3 *** AT3G27890.1)	0	0.389	0.382	0.924	0.127	0.401	0.689	0.979	0.429	0.334	0.527	0.618	2.51787	0.5264	2.86065	0.188738	0.342777	0.899332	4.01131	0.0262937	1.49344	0.311802	1.15066	0.999699	1.25007	0.642926	2.15944	0.24776	0.909368	0.694581	2.75391	0.0967618	1.50385	0.363276	0.594479	0.976213	-0.350945	0.936541	0.31778	0.90697	0.668725	0.99552	0.539249	0.753793	0.890194	0.700279	0.221469	0.999677
Sly12g0063971	Solyc12g038340	Translation initiation factor eIF-2B subunit delta (AHRD V3.3 *** W9S6A9_9ROSA)	0.674	1.247	1.384	1.483	1.3	1.155	1.306	1.122	0.897	1.252	1.301	1.108	0.820264	0.526798	1.04112	0.127532	0.220854	0.804658	1.03483	0.106715	0.214564	0.780554	-0.00629052	0.999699	-0.333936	0.701438	-0.000120478	0.999872	0.333816	0.72279	-0.111049	0.887433	0.222888	0.803373	-0.110928	0.993408	0.549935	0.526513	0.617347	0.266756	0.0674114	0.99552	0.38248	0.51876	-0.167455	0.886423	-0.234866	0.999677
Sly06g0366361	Solyc06g060890	Dynamin-like 120 kDa protein, putative isoform 1 (AHRD V3.3 *** A0A061GB21_THECC)	1.647	0.84	1.199	1.196	1.151	0.953	1.359	1.218	1.25	0.982	1.038	1.109	-0.814911	0.527104	-0.425556	0.607192	0.389355	0.680397	-0.418148	0.584722	0.396763	0.620238	0.00740857	0.999699	-0.651506	0.497271	0.105526	0.911114	0.757032	0.3986	-0.0146203	0.987779	0.636885	0.447553	-0.120147	0.993408	-0.394989	0.765857	-0.351535	0.674621	0.0434542	0.996487	-0.226538	0.769315	0.168451	0.904732	0.124996	0.999677
Sly12g0065561	Solyc12g041880	Protein NEOXANTHIN-DEFICIENT 1 (AHRD V3.3 *** NDX1_SOLLC)	3.981	5.957	5.627	5.933	5.981	7.498	7.419	6.951	4.541	5.798	6.705	5.844	0.541934	0.527104	0.466027	0.371038	-0.0759077	0.921472	0.590128	0.186775	0.0481933	0.942355	0.124101	0.999699	0.316864	0.575186	0.322962	0.486125	0.00609859	0.994373	0.216333	0.65241	-0.100531	0.88092	-0.10663	0.987983	0.199728	0.835676	0.412012	0.329795	0.212284	0.989328	0.213916	0.654358	0.0141874	0.988728	-0.198096	0.999677
Sly12g0072811	Solyc12g094660	Disease resistance protein (AHRD V3.3 *** A0A103YE14_CYNCS)	0.821	1.37	0.812	0.606	0.978	0.98	0.616	0.472	0.822	0.853	0.604	0.759	0.66367	0.527104	-0.0546233	0.956309	-0.718293	0.144072	-0.43565	0.51096	-1.09932	0.00568324	-0.381026	0.999699	-0.0900076	0.925763	-0.599792	0.287096	-0.509785	0.496971	-1.02121	0.0280294	-0.931204	0.0677163	-0.421419	0.913733	0.0384602	0.982203	-0.420244	0.497966	-0.458704	0.875508	-0.122384	0.869969	-0.160844	0.885707	0.29786	0.999677
Sly10g0164961	Solyc10g007840	Glutamyl-tRNA(Gln) amidotransferase subunit A, chloroplastic/mitochondrial (AHRD V3.3 *** K4CXW3_SOLLC)	0.899	1.623	1.403	1.195	0.637	0.761	1.021	1.072	0.701	0.653	0.915	0.786	0.7942	0.527104	0.508668	0.544482	-0.285532	0.73666	0.41251	0.615628	-0.38169	0.570006	-0.096158	0.999699	0.505415	0.644581	0.760661	0.330953	0.255246	0.825645	0.783937	0.286167	0.278522	0.780049	0.0232761	0.998021	-0.123091	0.955751	0.320029	0.728352	0.44312	0.969587	0.0901311	0.928336	0.213222	0.878696	-0.229898	0.999677
Sly06g0361281	Solyc06g048940	Transmembrane 9 superfamily member (AHRD V3.3 *** K4C5E0_SOLLC)	0.412	0.815	0.554	0.618	0.201	0.431	0.484	0.577	0.347	0.296	0.634	0.497	1.07376	0.527104	0.461265	0.719187	-0.612498	0.517966	0.715302	0.49379	-0.358461	0.708273	0.254038	0.999699	1.10834	0.381118	1.02139	0.338152	-0.0869544	0.960094	1.07828	0.278722	-0.0300633	0.989051	0.0568912	0.995664	-0.317887	0.89292	0.746118	0.384381	1.06401	0.555204	0.399286	0.675571	0.717173	0.532932	-0.346832	0.999677
Sly04g0254351	Solyc04g078520	Serine/threonine-protein kinase WNK (AHRD V3.3 *-* A0A0K9PLE0_ZOSMR)	0.501	1.068	0.841	0.715	0.96	1.886	2.495	3.199	1.25	2.989	3.21	4.105	1.17002	0.527104	0.895046	0.449662	-0.274973	0.814865	0.405683	0.759627	-0.764337	0.312503	-0.489364	0.999699	0.751315	0.397209	1.10111	0.0909246	0.349793	0.736004	1.41057	0.0141989	0.659255	0.356589	0.309462	0.976213	1.32863	0.0149553	1.41029	0.00234324	0.081663	0.99552	1.75765	3.19e-05	0.429027	0.630441	0.347364	0.999677
Sly09g0097381	Solyc09g074830	Protein kinase WEE1 (AHRD V3.3 *** Q2P9R8_SOLLC)	0.201	0.614	0.23	0.142	0.107	0.098	0.244	0.17	0.062	0.037	0.124	0.182	1.68419	0.527104	0.188777	0.94039	-1.49542	0.226651	-0.381375	0.858614	-2.06557	0.0448711	-0.570153	0.999699	-0.984694	0.714575	0.527332	0.794234	1.51203	0.532622	-0.164393	0.941298	0.820301	0.754887	-0.691725	NA	-1.12455	0.825235	0.806939	0.733654	1.93149	0.851622	1.31252	0.384288	2.43707	0.286087	0.505582	0.999677
Sly08g0266131	Solyc08g048460	NA	0.592	2.076	3.458	5.908	2.649	1.686	2.131	3.761	2.611	5.195	4.732	5.526	2.28773	0.527104	2.86189	0.144556	0.57416	0.7085	3.57741	0.0354063	1.28967	0.181679	0.715513	0.999699	0.428729	0.85437	0.688973	0.680053	0.260244	0.912059	1.39987	0.27889	0.971142	0.482208	0.710898	0.923631	0.928614	0.522351	0.807193	0.457702	-0.12142	0.99552	1.05048	0.198065	0.121869	0.955639	0.24329	0.999677
Sly01g0000141	Solyc01g005130	Zinc finger protein, putative (AHRD V3.3 *** B9SNH3_RICCO)	0.185	0	0.368	0.07	0.123	0.619	0.514	0.551	0.169	0.223	0.366	0.508	-2.87851	0.527169	1.32557	0.570337	4.20408	0.0335387	-0.712339	0.788226	2.16617	0.392135	-2.03791	0.520628	2.04332	0.299326	1.81061	0.297725	-0.232713	0.929633	1.91716	0.241365	-0.12616	0.959589	0.106553	0.994946	0.478237	0.909688	1.13761	0.499294	0.659374	0.99552	1.53525	0.211506	1.05702	0.589619	0.397642	0.999677
Sly11g0307591	Solyc11g065940	ENTH/VHS family protein (AHRD V3.3 *** A0A061GXX0_THECC)	0.275	0.05	0.294	0.454	0.971	0.471	0.71	1.544	2.015	0.93	1.365	1.262	-2.19625	0.527169	0.118174	0.962006	2.31443	0.222521	0.825462	0.621559	3.02172	0.043318	0.707289	0.999699	-1.05573	0.43391	-0.419817	0.736863	0.635917	0.717459	0.503752	0.644598	1.55949	0.140406	0.923569	0.803267	-0.916138	0.49593	-0.413306	0.764768	0.502832	0.986827	-0.521518	0.603795	0.39462	0.830146	-0.108212	0.999677
Sly04g0257331	Solyc04g081220	Mitochondrial 39S ribosomal protein L53 (AHRD V3.3 *** I6LNS8_HEVBR)	0.792	0.156	0.639	0.39	0.111	0.098	0.136	0.415	0.528	0.585	0.464	0.228	-2.10555	0.527169	-0.481577	0.835802	1.62397	0.487664	-1.40614	0.425699	0.699408	0.796238	-0.924564	0.999699	-0.565087	0.900159	0.510124	0.872957	1.07521	0.803901	2.09603	0.347585	2.66112	0.299433	1.58591	NA	0.416302	0.934509	0.0565632	0.984664	-0.359739	0.99552	-0.947264	0.63543	-1.36357	0.567098	-1.00383	0.999677
Sly05g0133591	Solyc05g005200	Pyrrolidone-carboxylate peptidase (AHRD V3.3 *** W9S1N9_9ROSA)	0.585	0.109	0.212	0.238	0.224	0.233	0.22	0.385	0.47	0.491	0.547	0.664	-2.07256	0.527169	-1.11983	0.54439	0.952734	0.726107	-0.761014	0.677264	1.31155	0.524996	0.358815	0.999699	-0.541879	0.842136	-0.519177	0.806701	0.0227024	0.9949	0.226073	0.91442	0.767952	0.742071	0.74525	NA	-0.0388243	0.9924	0.109561	0.968153	0.148386	0.99552	0.404029	0.818016	0.442853	0.87135	0.294468	0.999677
Sly01g0029831	Solyc01g094600	Pentatricopeptide repeat-containing protein, putative (AHRD V3.3 *** B9RDS2_RICCO)	0.464	0.111	0.168	0.17	0.332	0.079	0.11	0.137	0.146	0.264	0.186	0.198	-1.98392	0.527169	-1.38068	0.434743	0.603241	0.841218	-1.07222	0.533754	0.911699	0.688687	0.308458	0.999699	-1.50815	0.563017	-1.09245	0.582332	0.415701	0.920344	-1.18968	0.508618	0.318471	0.92863	-0.0972305	NA	0.522167	0.903807	0.0407538	0.988574	-0.481413	0.99552	0.12038	0.963652	-0.401787	0.906344	0.079626	0.999677
Sly01g0040891	Solyc01g105290	1,8-cineole synthase (AHRD V3.3 *** AT5G64230.1)	0.276	0.067	0.464	0.209	0.046	0.161	0.202	0.24	0.235	0.574	0.251	0.273	-1.97552	0.527169	0.713252	0.677849	2.68877	0.0683894	-0.118242	0.954727	1.85728	0.244385	-0.831493	0.999699	1.06886	0.691922	1.17976	0.577354	0.110895	0.972695	1.49184	0.420767	0.422979	0.849172	0.312084	0.988487	1.08154	0.502898	-0.0709736	0.975644	-1.15251	0.704774	0.0483738	0.979921	-1.03317	0.407741	0.119347	0.999677
Sly08g0278971	Solyc08g076580	valine-tRNA ligase (AHRD V3.3 *** AT1G32310.1)	1.094	0.287	0.402	0.448	0.76	0.643	0.204	0.302	0.36	0.712	0.432	0.422	-1.67693	0.527169	-1.41317	0.330177	0.263764	0.926248	-1.28549	0.348093	0.391446	0.86371	0.127682	0.999699	-0.501	0.813806	-1.92377	0.161971	-1.42277	0.479563	-1.2811	0.339688	-0.780099	0.692636	0.642673	NA	0.822807	0.782292	0.191811	0.950621	-0.630996	0.99552	0.172229	0.941253	-0.650578	0.791447	-0.0195822	0.999677
Sly07g0121941	Solyc07g049230	RmlC-like cupins superfamily protein (AHRD V3.3 *** AT2G32650.2)	1.098	0.397	0.814	0.831	1.676	0.243	0.507	1.347	0.773	0.915	0.893	0.691	-1.35758	0.527169	-0.369154	0.805499	0.988424	0.489537	-0.247047	0.865554	1.11053	0.353817	0.122106	0.999699	-2.6057	0.0540079	-1.70292	0.0623225	0.902785	0.682717	-0.308309	0.795203	2.29739	0.0691677	1.39461	0.498052	0.0815725	0.980475	0.0615711	0.975644	-0.0200014	0.999275	-0.288876	0.832684	-0.370449	0.855183	-0.350447	0.999677
Sly01g0032841	Solyc01g097300	Prefoldin subunit 4 (AHRD V3.3 *** K4B0B7_SOLLC)	1.441	0.688	0.525	0.321	0.997	0.926	0.631	1.11	0.689	1.143	0.88	0.992	-1.2295	0.527169	-1.43449	0.148394	-0.20499	0.91914	-1.94196	0.0273406	-0.712458	0.590348	-0.507467	0.999699	-0.18566	0.919759	-0.646413	0.600124	-0.460753	0.800594	0.129595	0.926826	0.315255	0.842554	0.776007	0.889344	0.571808	0.769624	0.220954	0.904904	-0.350854	0.99552	0.358923	0.760133	-0.212885	0.915521	0.137969	0.999677
Sly05g0160001	Solyc05g054940	Nitrilase/cyanide hydratase and apolipoprotein N-acyltransferase family protein (AHRD V3.3 *** AT4G08790.1)	0.91	0.436	0.749	0.785	0	0.207	0.404	0.659	0.641	0.683	0.652	0.681	-1.21517	0.527169	-0.417943	0.752759	0.797223	0.552127	-0.207924	0.877781	1.00724	0.345752	0.210019	0.999699	3.00654	0.194528	3.68297	0.0376604	0.676425	0.738415	4.41198	0.00569994	1.40544	0.27921	0.729014	0.919885	-0.0295552	0.992197	-0.0698972	0.971556	-0.040342	0.998522	-0.0012335	0.99967	0.0283217	0.989822	0.0686637	0.999677
Sly11g0308511	Solyc11g066890	Arogenate dehydratase (AHRD V3.3 *** K4D9U6_SOLLC)	2.507	1.16	0.529	0.237	0.844	0.546	0.417	0.076	0.304	0.378	0.221	0.141	-1.13205	0.527169	-2.27447	0.00706217	-1.14242	0.354969	-3.45092	1.51e-05	-2.31886	0.0112004	-1.17644	0.95587	-1.04579	0.473542	-1.20561	0.284593	-0.159826	0.952298	-3.35935	0.000373423	-2.31356	0.0640486	-2.15373	0.26789	0.166036	0.967828	-0.698055	0.697307	-0.86409	0.969587	-1.22879	0.304241	-1.39482	0.341527	-0.530734	0.999677
Sly12g0048691	Solyc12g005150	Pollen Ole e 1 allergen and extensin family protein (AHRD V3.3 *** A0A097PK87_SOLLC),Pfam:PF01190	1.036	0.375	0.595	0.939	0.284	1.464	0.534	0.454	0.347	0.58	0.494	0.738	-1.12713	0.527169	-0.838829	0.415815	0.288304	0.859961	-0.209969	0.863853	0.917164	0.344235	0.62886	0.999699	2.01788	0.0779027	0.42423	0.77858	-1.59365	0.0618354	0.506456	0.706624	-1.51143	0.0400607	0.0822262	0.994784	0.723506	0.690505	0.588418	0.647075	-0.135088	0.99552	1.09736	0.165098	0.37385	0.829862	0.508937	0.999677
Sly02g0320931	Solyc02g033060	TSA: Wollemia nobilis Ref_Wollemi_Transcript_5463_1093 transcribed RNA sequence (AHRD V3.3 *** A0A0C9RPH1_9SPER)	1.033	0.44	0.852	1.197	0.985	0.693	0.875	0.52	0.822	0.62	0.564	0.799	-1.0858	0.527169	-0.313388	0.79795	0.772416	0.491484	0.181655	0.879488	1.26746	0.110988	0.495044	0.999699	-0.0900012	0.953773	0.033127	0.978489	0.123128	0.947368	-0.67817	0.462849	-0.588169	0.60879	-0.711297	0.87367	-0.0264049	0.992352	-0.210067	0.898923	-0.183662	0.99552	0.300556	0.779081	0.326961	0.846978	0.510623	0.999677
Sly06g0380071	Solyc06g082180	Glutaredoxin family protein, putative (AHRD V3.3 *** A0A061GYL6_THECC)	1.567	0.818	0.676	0.413	1.225	0.14	0.438	0.762	0.532	0.927	0.524	0.592	-1.01993	0.527169	-1.16296	0.167049	-0.143029	0.933948	-1.67576	0.0216569	-0.655826	0.533668	-0.512797	0.999699	-2.40655	0.0517367	-1.71336	0.0350881	0.693189	0.746899	-0.632191	0.485257	1.77436	0.156143	1.08117	0.678368	0.60695	0.722508	-0.179582	0.924316	-0.786532	0.845821	-0.0650796	0.965045	-0.672029	0.574205	0.114502	0.999677
Sly10g0176621	Solyc10g050060	Calcium-dependent lipid-binding (CaLB domain) family protein (AHRD V3.3 *** AT4G34150.1)	1.435	0.936	0.954	0.979	1.462	1.35	1.922	1.061	1.229	1.632	1.269	1.208	-0.98046	0.527169	-0.504885	0.606641	0.475575	0.676482	-0.482024	0.596433	0.498436	0.602431	0.0228612	0.999699	-0.344221	0.755148	0.228169	0.80633	0.57239	0.565179	-0.502286	0.50837	-0.158065	0.898429	-0.730455	0.698825	0.313132	0.846754	-0.00864972	0.99331	-0.321781	0.99552	-0.109351	0.918051	-0.422482	0.696409	-0.100701	0.999677
Sly10g0185881	Solyc10g081240	GrpE protein homolog (AHRD V3.3 *** K4D311_SOLLC)	1.762	0.867	0.863	0.938	1.382	0.736	0.736	0.695	0.679	0.999	0.65	0.83	-0.925811	0.527169	-1.0736	0.168273	-0.147784	0.923516	-0.995836	0.182801	-0.0700248	0.959355	0.0777597	0.999699	-0.408411	0.75113	-0.647186	0.495392	-0.238775	0.885324	-0.645268	0.46664	-0.236857	0.86943	0.00191769	0.999778	0.586101	0.71597	-0.0562555	0.974694	-0.642356	0.923714	0.305791	0.778805	-0.28031	0.866063	0.362047	0.999677
Sly01g0040231	Solyc01g104650	Transcription factor (AHRD V3.3 *-* D6MJX4_9ASPA)	1.171	0.675	0.444	0.299	0.479	1.078	0.428	0.639	0.779	1.065	1.35	1.147	-0.921008	0.527169	-1.47462	0.033661	-0.553614	0.615437	-2.0942	0.000873216	-1.1732	0.122576	-0.619582	0.999699	0.675177	0.55386	-0.447753	0.682387	-1.12293	0.212863	0.14321	0.903599	-0.531966	0.582729	0.590963	0.916716	0.382197	0.81235	0.767165	0.261567	0.384968	0.982615	0.541819	0.435843	0.159622	0.919642	-0.225346	0.999677
Sly02g0348421	Solyc02g091790	Transducin/WD40 repeat-like superfamily protein (AHRD V3.3 *** AT3G49660.1)	1.184	0.662	0.73	0.74	0.629	0.75	0.841	0.498	1.261	0.676	0.656	0.822	-0.886382	0.527169	-0.761057	0.335027	0.125325	0.928033	-0.707586	0.339041	0.178796	0.873375	0.0534708	0.999699	0.39594	0.759607	0.526421	0.591101	0.130481	0.935546	0.00562005	0.996586	-0.39032	0.718099	-0.520801	0.913733	-0.811818	0.36736	-0.749726	0.224047	0.0620921	0.99552	-0.475875	0.453291	0.335942	0.79979	0.27385	0.999677
Sly06g0377601	Solyc06g074780	Histone H2B (AHRD V3.3 *** K4C9J5_SOLLC)	6.343	3.56	2.915	2.176	4.043	1.339	1.605	1.585	1.642	2.04	1.704	1.424	-0.863952	0.527169	-1.12805	0.110511	-0.264096	0.836935	-1.49203	0.017251	-0.628077	0.47374	-0.363982	0.999699	-1.59474	0.100174	-1.44723	0.0431064	0.147512	0.944155	-1.45847	0.0284919	0.136269	0.935952	-0.0112424	0.999677	0.0788063	0.977856	-0.214202	0.893643	-0.293009	0.99552	-0.420485	0.671373	-0.499292	0.72911	-0.206283	0.999677
Sly12g0053041	Solyc12g009970	Ribosomal RNA small subunit methyltransferase G (AHRD V3.3 *** A0A0B0NU00_GOSAR)	1.753	0.92	0.889	1.18	1.214	1.731	1.148	1.161	1.005	0.728	0.838	0.775	-0.780229	0.527169	-0.968179	0.129523	-0.18795	0.87279	-0.554217	0.427471	0.226012	0.811898	0.413962	0.999699	0.382509	0.690497	-0.122152	0.895668	-0.504661	0.574097	-0.141388	0.875751	-0.523897	0.495464	-0.0192353	0.998611	-0.437303	0.756209	-0.269547	0.801912	0.167755	0.99552	-0.393871	0.58641	0.0434314	0.97931	-0.124324	0.999677
Sly03g0219641	Solyc03g114920	Pentatricopeptide repeat (PPR) superfamily protein (AHRD V3.3 *** AT5G60960.1)	2.43	1.473	0.759	0.983	0.51	0.775	0.732	0.489	0.681	0.988	0.764	0.63	-0.674573	0.527169	-1.64374	0.000439714	-0.969172	0.0901403	-1.29591	0.00593145	-0.621338	0.305333	0.347834	0.999699	0.496842	0.670562	0.344592	0.735295	-0.15225	0.914462	-0.0769636	0.94663	-0.573806	0.514884	-0.421556	0.955722	0.262215	0.874774	-0.0727386	0.957348	-0.334953	0.98838	-0.367416	0.610567	-0.629631	0.410919	-0.294677	0.999677
Sly10g0185821	Solyc10g081180	RNA-binding protein (AHRD V3.3 *-* Q941H9_TOBAC)	2.661	1.685	1.617	1.077	2.93	1.208	1.813	1.163	1.421	1.532	1.064	0.881	-0.66898	0.527169	-0.763334	0.168273	-0.0943538	0.928073	-1.2264	0.00783157	-0.557419	0.342633	-0.463065	0.999699	-1.29402	0.0398588	-0.640551	0.223285	0.653473	0.418213	-1.31586	0.00165528	-0.0218408	0.989557	-0.675314	0.582916	0.126804	0.942609	-0.430388	0.521518	-0.557191	0.791948	-0.708395	0.128675	-0.835199	0.114655	-0.278008	0.999677
Sly05g0136411	Solyc05g007740	Pentatricopeptide repeat-containing protein (AHRD V3.3 *** A0A103XFB3_CYNCS)	1.688	1.169	0.749	0.908	0.566	0.506	0.839	0.674	0.942	0.793	0.882	0.98	-0.66801	0.527169	-1.16405	0.0192903	-0.496036	0.498035	-0.974595	0.0500602	-0.306586	0.675387	0.189451	0.999699	-0.173545	0.890718	0.412142	0.610592	0.585686	0.532086	0.196163	0.82306	0.369708	0.700586	-0.215978	0.982605	-0.375162	0.755637	-0.220571	0.815215	0.154592	0.99552	-0.0827484	0.926373	0.292414	0.786227	0.137822	0.999677
Sly04g0255461	Solyc04g079550	Processing peptidase (AHRD V3.3 *** G7J5Q2_MEDTR)	3.375	2.382	2.413	1.681	1.932	1.369	1.664	1.701	2.283	1.134	1.383	1.342	-0.594159	0.527169	-0.52468	0.338824	0.0694785	0.943112	-1.01026	0.0175742	-0.416105	0.468242	-0.485584	0.956542	-0.723755	0.304015	-0.311668	0.635665	0.412087	0.640493	-0.288858	0.64028	0.434898	0.560373	0.0228107	0.997066	-0.795308	0.188258	-0.554533	0.283053	0.240775	0.99552	-0.588055	0.182986	0.207252	0.857564	-0.0335224	0.999677
Sly12g0069051	Solyc12g055840	Glucan endo-1,3-beta-glucosidase, putative (AHRD V3.3 *** B9RYW1_RICCO)	2.794	1.957	2.924	2.709	1.569	2.664	2.747	2.477	1.493	2.366	2.003	1.997	-0.543028	0.527169	0.111063	0.868188	0.654091	0.109407	0.00520169	0.993569	0.548229	0.173198	-0.105862	0.999699	0.858786	0.115352	0.838806	0.0570179	-0.0199802	0.984539	0.661502	0.143369	-0.197284	0.747065	-0.177304	0.976213	0.7839	0.0581031	0.545046	0.171008	-0.238853	0.981443	0.529266	0.142437	-0.254633	0.708585	-0.0157801	0.999677
Sly02g0345681	Solyc02g089090	Receptor-like kinase (AHRD V3.3 *** C6ZRN8_SOYBN)	2.024	1.437	2.604	2.204	1.457	1.438	2.056	2.277	1.111	1.438	1.684	2.302	-0.500476	0.527169	0.399029	0.3775	0.899506	0.00383617	0.150349	0.776208	0.650825	0.0510438	-0.24868	0.999699	0.161021	0.821428	0.622819	0.120827	0.461798	0.356866	0.762057	0.0331779	0.601037	0.122206	0.139239	0.979565	0.325907	0.649499	0.568747	0.0856887	0.24284	0.978658	1.01427	6.51e-05	0.688359	0.0272673	0.445519	0.499466
Sly07g0130781	Solyc07g064350	Protein KRI1 like (AHRD V3.3 *** A0A0B2Q3E3_GLYSO)	3.258	2.54	1.878	2.345	2.788	2.074	1.718	2.073	3.125	2.826	2.887	3.048	-0.487179	0.527169	-0.847139	0.0194343	-0.359959	0.489239	-0.528389	0.181631	-0.0412096	0.953121	0.31875	0.999699	-0.457668	0.404364	-0.671449	0.087938	-0.213781	0.779688	-0.324828	0.463151	0.132841	0.8509	0.346622	0.888563	-0.168441	0.867805	-0.136296	0.841404	0.0321453	0.99552	-0.0395184	0.95194	0.128923	0.878534	0.0967777	0.999677
Sly10g0162291	Solyc10g005530	ABH1 (AHRD V3.3 *** A0A097PNP2_SOLLC)	3.891	2.783	3.167	3.16	4.04	3.559	3.465	3.29	4.202	3.571	3.578	3.745	-0.453487	0.527169	-0.298396	0.517712	0.155091	0.802156	-0.321287	0.441733	0.1322	0.811601	-0.0228916	0.999699	-0.268468	0.60534	-0.230195	0.601903	0.0382728	0.962451	-0.25128	0.539696	0.0171885	0.986033	-0.0210843	0.995664	-0.265726	0.704267	-0.254226	0.590511	0.0115002	0.999275	-0.179385	0.683642	0.0863408	0.920738	0.0748406	0.999677
Sly01g0037221	Solyc01g102410	Glutamyl-tRNA synthetase (AHRD V3.3 *** G7IAE3_MEDTR)	3.134	2.189	2.096	1.731	1.73	2.693	1.468	1.638	3.54	2.782	2.705	2.384	-0.441715	0.527169	-0.573349	0.106357	-0.131634	0.825576	-0.881416	0.00325078	-0.439701	0.214783	-0.308067	0.999699	0.583982	0.22222	-0.193835	0.717196	-0.777817	0.0311869	0.00101561	0.998721	-0.582966	0.0988337	0.194851	0.976213	-0.277866	0.632516	-0.311342	0.384381	-0.0334758	0.99552	-0.496206	0.0549453	-0.21834	0.697937	-0.184864	0.999677
Sly01g0033011	Solyc01g097500	LSTK-1-like kinase	7.858	6.377	7.365	6.456	5.038	4.772	5.868	5.397	4.725	4.56	4.512	4.328	-0.325487	0.527169	-0.0955811	0.808678	0.229906	0.495401	-0.279022	0.327207	0.0464645	0.916803	-0.183441	0.999699	-0.143238	0.75013	0.105138	0.783646	0.248376	0.539518	0.0219883	0.958093	0.165226	0.687355	-0.08315	0.986786	-0.0309931	0.974708	-0.0376104	0.951273	-0.00661736	0.999275	-0.112575	0.752849	-0.0815823	0.893958	-0.0749649	0.999677
Sly06g0379851	Solyc06g076970	Peptidyl-prolyl cis-trans isomerase (AHRD V3.3 *** K4CA55_SOLLC)	1.583	2.308	1.807	1.787	1.423	1.548	1.511	1.556	2.057	1.641	1.984	1.774	0.485316	0.527169	0.146274	0.808531	-0.339042	0.420367	0.113445	0.842529	-0.371871	0.296914	-0.0328291	0.999699	0.00981808	0.98842	0.0344716	0.953363	0.0246536	0.980663	0.0818901	0.882982	0.072072	0.91582	0.0474184	0.993408	-0.249806	0.727094	0.0073516	0.9901	0.257157	0.957322	-0.137403	0.756522	0.112403	0.884003	-0.144755	0.999677
Sly04g0255261	Solyc04g079340	transcription factor, putative (Protein of unknown function, DUF547) (AHRD V3.3 *** AT5G42690.5)	2.724	3.896	2.231	2.087	2.806	4.236	3.973	2.741	3.285	4.201	2.546	2.546	0.502491	0.527169	-0.280339	0.619278	-0.78283	0.0245542	-0.501177	0.262519	-1.00367	0.00105217	-0.220838	0.999699	0.682677	0.141847	0.52924	0.196167	-0.153437	0.822514	0.0456677	0.940871	-0.637009	0.0902311	-0.483572	0.620108	0.36229	0.559675	-0.364795	0.414511	-0.727085	0.091341	-0.366944	0.333935	-0.729234	0.0251718	-0.00214897	0.9997
Sly01g0026251	Solyc01g088170	aldehyde oxidase 2	0.709	1.128	1.431	1.575	0.715	1.702	1.39	1.461	1.26	1.341	1.31	1.474	0.589722	0.527169	0.967844	0.0294114	0.378122	0.452839	1.07764	0.00862208	0.48792	0.221768	0.109798	0.999699	1.31134	0.00298929	1.01797	0.0131087	-0.293373	0.617126	1.1597	0.00211548	-0.151643	0.803703	0.14173	0.982605	0.22392	0.803028	0.188875	0.759713	-0.0350452	0.99552	0.341896	0.373379	0.117976	0.889173	0.153021	0.999677
Sly06g0373421	Solyc06g071160	Galactosyltransferase family protein (AHRD V3.3 *** AT5G62620.1)	1.039	1.669	0.733	0.839	3.568	1.803	1.461	1.561	4.254	2.582	2.156	2.151	0.673338	0.527169	-0.451119	0.538162	-1.12446	0.0050914	-0.170308	0.833546	-0.843646	0.0374633	0.280811	0.999699	-1.08569	0.0107883	-1.32369	4.55e-05	-0.237994	0.764987	-1.19917	0.000134039	-0.113481	0.885845	0.124513	0.986786	-0.688895	0.0856395	-0.969871	0.00075294	-0.280977	0.977992	-0.973959	0.000437279	-0.285064	0.668357	-0.0040879	0.999677
Sly04g0231481	Solyc04g008730	Alpha-galactosidase (AHRD V3.3 *** K4BP29_SOLLC)	1.161	1.878	2.437	2.262	1.803	3.022	2.62	3.238	2.187	3.019	3.229	3.576	0.697166	0.527169	0.983386	0.0752886	0.28622	0.626446	0.800068	0.152431	0.102902	0.878608	-0.183318	0.999699	0.959016	0.0762008	0.770625	0.101425	-0.188391	0.793644	1.0557	0.0085979	0.0966849	0.88702	0.285075	0.916716	0.387819	0.527251	0.496155	0.15959	0.108335	0.99552	0.641275	0.0258661	0.253455	0.670013	0.14512	0.999677
Sly04g0250921	Solyc04g074140	transmembrane protein (AHRD V3.3 *-* AT1G34630.2)	1.186	2.216	1.682	1.372	3.344	3.131	2.469	2.67	2.826	2.691	2.595	2.474	0.70006	0.527169	0.489042	0.499918	-0.211018	0.768925	0.151396	0.857212	-0.548664	0.23068	-0.337647	0.999699	-0.189915	0.772076	-0.529794	0.205082	-0.33988	0.579906	-0.438614	0.291772	-0.2487	0.67616	0.0911799	0.993408	-0.164084	0.879538	-0.18003	0.780345	-0.0159457	0.999153	-0.266799	0.538079	-0.102715	0.913605	-0.0867693	0.999677
Sly07g0111841	Solyc07g017770	Homogentisate phytyltransferase (AHRD V3.3 *** F1BPV8_SOLPN)	1.717	3.073	2.938	2.451	1.71	1.754	2.768	2.528	2.99	2.303	2.345	2.906	0.707523	0.527169	0.699	0.285656	-0.00852278	0.994303	0.363514	0.622132	-0.344009	0.591457	-0.335486	0.999699	0.277	0.772177	0.898391	0.116168	0.62139	0.392245	0.754619	0.190763	0.477618	0.499358	-0.143772	0.987256	-0.183939	0.900793	-0.159846	0.871176	0.0240922	0.998522	0.144683	0.846839	0.328622	0.716616	0.304529	0.999677
Sly03g0202781	Solyc03g058950	Inositol hexakisphosphate and diphosphoinositol-pentakisphosphate kinase (AHRD V3.3 *** A0A0B2PX10_GLYSO)	0.907	1.501	0.999	1.351	0.559	1.797	1.769	2.072	0.488	2.069	3.313	2.775	0.721093	0.527169	0.226782	0.801972	-0.494311	0.370535	0.689208	0.266875	-0.0318847	0.968507	0.462426	0.90733	1.96798	0.00223479	2.0059	0.000288772	0.0379192	0.970936	2.17168	3.37e-05	0.203699	0.760257	0.165779	0.979565	1.86368	1.85e-07	2.57324	3.57e-17	0.709562	0.124214	2.32388	3.47e-14	0.460201	0.303573	-0.249361	0.999677
Sly11g0288781	Solyc11g006970	ACT domain-containing protein	1.274	2.575	3.657	4.204	3.952	7.841	7.81	9.118	5.019	7.806	7.889	9.828	0.72638	0.527169	1.50007	0.00289474	0.773689	0.0718514	1.68027	0.000342952	0.953885	0.00907275	0.180196	0.999699	0.94489	0.0244307	0.977789	0.00517047	0.0328995	0.969818	1.17837	0.000234813	0.233483	0.663736	0.200584	0.976213	0.658626	0.090273	0.668806	0.035815	0.0101806	0.999275	0.981726	0.000241689	0.323101	0.534755	0.31292	0.987482
Sly06g0365311	Solyc06g059900	LOW QUALITY:NAD(P)H-quinone oxidoreductase subunit 1, chloroplastic (AHRD V3.3 --* NU1C_CHLAT)	1.08	1.861	0.592	0.441	0.658	0.497	0.246	0.384	1.171	0.576	0.52	0.365	0.879496	0.527169	-0.873555	0.318852	-1.75305	0.00278761	-1.35465	0.0634095	-2.23415	3.9e-05	-0.4811	0.999699	-0.423582	0.759607	-1.4133	0.108276	-0.989717	0.435883	-0.737573	0.421869	-0.31399	0.827014	0.675727	0.923631	-0.787893	0.507183	-1.01139	0.150829	-0.223492	0.99552	-1.49222	0.00930338	-0.704323	0.535852	-0.480831	0.999677
Sly03g0198341	Solyc03g034450	E3 ubiquitin-protein ligase (AHRD V3.3 *** K4BFW5_SOLLC)	0.317	0.657	0.844	0.704	0.424	0.383	0.525	0.536	0.742	0.636	0.762	0.99	1.10866	0.527169	1.38747	0.138665	0.278812	0.794977	1.09026	0.253162	-0.0184035	0.987268	-0.297216	0.999699	-0.211595	0.884912	0.0677331	0.953051	0.279329	0.844862	0.167509	0.875684	0.379105	0.740804	0.0997761	0.993408	-0.0680233	0.97624	0.20698	0.862636	0.275003	0.99552	0.563552	0.366363	0.631575	0.446418	0.356572	0.999677
Sly11g0307651	Solyc11g066010	ATP synthase subunit epsilon (AHRD V3.3 *** W9SG58_9ROSA)	0.627	1.528	1.203	1.062	0.586	0.966	0.75	1.708	0.37	0.337	0.835	1.098	1.13915	0.527169	0.755544	0.533973	-0.38361	0.727427	0.501506	0.686865	-0.637648	0.435505	-0.254038	0.999699	0.68581	0.622314	0.339983	0.798766	-0.345827	0.818179	1.32779	0.129079	0.641984	0.525834	0.987811	0.5646	-0.15017	0.967456	1.18747	0.142693	1.33764	0.451226	1.52084	0.0213869	1.67101	0.0435921	0.333363	0.999677
Sly08g0274351	Solyc08g067410	3-ketoacyl-CoA synthase (AHRD V3.3 *** A0A023PMK5_TOBAC)	0.42	0.856	1.157	1.063	0.463	0.151	0.716	0.863	0.065	0.247	0.204	0.203	1.14677	0.527169	1.65302	0.0713772	0.506253	0.616145	1.56144	0.0779527	0.414677	0.654935	-0.0915766	0.999699	-0.842292	0.562307	0.794987	0.41996	1.63728	0.133896	1.06796	0.212911	1.91025	0.0305737	0.27297	0.982605	1.51364	0.326769	1.36711	0.239726	-0.146525	0.99552	1.30989	0.210638	-0.203746	0.931834	-0.0572203	0.999677
Sly02g0347341	Solyc02g090750	Eukaryotic initiation factor 4A (ATP-dependent RNA helicase eIF4A) (AHRD V3.3 *-* E1ZM95_CHLVA)	0.599	1.794	1.574	1.35	2.297	0.645	1.557	2.506	1.787	1.61	1.971	2.18	1.31011	0.527169	1.07718	0.411698	-0.232929	0.870186	0.977506	0.433251	-0.332602	0.7698	-0.0996734	0.999699	-1.34066	0.262442	-0.181093	0.878334	1.15957	0.365078	0.384821	0.69901	1.72548	0.0626757	0.565914	0.924856	-0.133206	0.960699	0.107393	0.951043	0.240599	0.99552	0.231518	0.831307	0.364724	0.813804	0.124125	0.999677
Sly10g0163141	Solyc10g006270	Autophagy-related protein (AHRD V3.3 *** K4CXF8_SOLLC)	0.825	2.657	1.918	1.871	0.863	1.119	1.816	1.335	2.082	1.913	1.879	1.546	1.44173	0.527169	1.2986	0.351672	-0.143129	0.936736	1.26139	0.33302	-0.180338	0.905529	-0.0372089	0.999699	0.585723	0.730663	0.935777	0.45352	0.350054	0.846478	0.672191	0.600806	0.086468	0.967041	-0.263586	0.986786	-0.114436	0.970829	-0.122775	0.951273	-0.00833956	0.999275	-0.428269	0.702531	-0.313834	0.872417	-0.305494	0.999677
Sly01g0042001	Solyc01g106370	trichome birefringence-like protein (DUF828) (AHRD V3.3 *** AT5G64470.2)	0.229	0.634	0.587	0.678	0.537	0.397	0.548	0.766	0.383	0.667	0.595	0.426	1.45733	0.527169	1.41356	0.306516	-0.043771	0.980056	1.74281	0.141361	0.285481	0.795348	0.329252	0.999699	-0.424755	0.768805	0.00503207	0.996741	0.429787	0.782362	0.339178	0.743255	0.763933	0.475324	0.334146	0.976213	0.608476	0.684259	0.473588	0.662607	-0.134888	0.99552	-0.00647823	0.996266	-0.614954	0.577918	-0.480066	0.999677
Sly02g0330971	Solyc02g071280	16S rRNA processing protein RimM family (AHRD V3.3 *** AT5G46420.1)	0.213	0.578	0.933	1.007	0.507	1.361	1.224	1.199	0.619	0.807	1.2	1.524	1.47513	0.527169	2.26239	0.0509487	0.787266	0.404928	2.36094	0.0298354	0.885814	0.262928	0.0985478	0.999699	1.42557	0.131385	1.30968	0.102344	-0.115887	0.939506	1.29762	0.0915661	-0.127951	0.917786	-0.012064	0.999041	0.205852	0.927807	0.7857	0.28627	0.579848	0.92132	1.13946	0.0407957	0.933608	0.198927	0.35376	0.999677
Sly02g0329281	Solyc02g069620	Ribose 5-phosphate isomerase-related family protein (AHRD V3.3 *** B9I0V6_POPTR)	0.314	0.818	1.082	1.111	0.722	1.331	0.809	1.254	0.386	1.262	1.214	1.927	1.47609	0.527169	1.7503	0.171961	0.274202	0.835598	1.9354	0.0944801	0.459309	0.638344	0.185107	0.999699	0.979964	0.363975	0.183568	0.883295	-0.796396	0.423578	0.781642	0.387799	-0.198322	0.871742	0.598074	0.902044	1.2524	0.150934	1.24032	0.0691355	-0.012076	0.999275	1.89232	0.000528131	0.63992	0.490363	0.651996	0.87572
Sly03g0224461	Solyc03g119480	translocase subunit seca (AHRD V3.3 *** AT1G68490.1)	0.301	1.153	1.12	0.445	0.853	0.332	0.235	0.42	0.916	0.411	0.718	0.679	1.53396	0.527169	1.87744	0.154661	0.343476	0.81017	0.673949	0.68993	-0.860016	0.390207	-1.20349	0.524967	-1.24329	0.3684	-1.65682	0.0897198	-0.413532	0.852802	-0.992604	0.30917	0.250685	0.899063	0.664216	0.961424	-1.04401	0.464828	-0.199051	0.91359	0.844959	0.892676	-0.271239	0.824316	0.77277	0.594995	-0.0721886	0.999677
Sly02g0342491	Solyc02g086070	NA	0.539	1.938	1.214	1.666	0.583	0.569	1.689	0.999	0.887	0.981	1.493	1.238	1.54196	0.527169	0.823484	0.639632	-0.718478	0.549307	1.18068	0.417583	-0.361279	0.77138	0.357199	0.999699	0.218578	0.93144	1.62749	0.218896	1.40892	0.340471	0.736057	0.637357	0.517479	0.78089	-0.891438	0.823134	-0.0550703	0.985158	0.50803	0.712433	0.5631	0.982414	0.260477	0.847323	0.315547	0.882443	-0.247553	0.999677
Sly07g0124311	Solyc07g053380	Pentatricopeptide repeat-containing protein (AHRD V3.3 *** A0A103XH40_CYNCS)	0.093	0.413	0.227	0.113	0.332	0.123	0.138	0.112	0.275	0.122	0.183	0.195	1.85655	0.527169	1.10922	0.594149	-0.747333	0.647227	0.238979	0.923667	-1.61757	0.158238	-0.87024	0.999699	-1.24557	0.50305	-0.918772	0.534887	0.326802	0.912275	-1.09967	0.407733	0.145899	0.960204	-0.180903	0.993408	-0.882235	0.747681	-0.204172	0.940824	0.678063	0.995207	-0.138039	0.946439	0.744196	0.757179	0.0661328	0.999677
Sly01g0020891	Solyc01g068400	Tubulin-specific chaperone A (AHRD V3.3 *** M4M6P8_GOSAR)	0.172	0.627	0.932	0.752	1.068	1.283	0.69	1.321	1.445	1.649	0.744	1.015	2.29707	0.527169	2.6967	0.183612	0.399629	0.822996	2.05855	0.322512	-0.23852	0.893692	-0.63815	0.999699	-0.154589	0.931338	-0.907917	0.429965	-0.753328	0.633077	-0.206094	0.880674	-0.0515051	0.98355	0.701823	0.929839	0.22605	0.93701	-0.885043	0.401536	-1.11109	0.64101	-0.463797	0.679395	-0.689847	0.618025	0.421246	0.999677
Sly01g0042511	Solyc01g106910	At4g33800-like protein (AHRD V3.3 *** A0A068F5X7_BRANA)	0.068	0.643	0.29	0.3	0	0.213	0.555	0.454	0.105	0.15	0.132	0.385	2.79456	0.527169	1.61733	0.61439	-1.17723	0.66762	1.57912	0.596132	-1.21545	0.602879	-0.0382135	0.999699	2.06014	0.554784	3.72147	0.110538	1.66132	0.59988	3.43384	0.135904	1.37369	0.648624	-0.287629	NA	0.168075	0.982415	0.26803	0.957194	0.0999551	0.998522	1.70354	0.444492	1.53547	0.655098	1.43551	0.999677
Sly03g0222671	Solyc03g117820	Transcriptional adapter 1 (AHRD V3.3 *** A0A0B0NYM8_GOSAR)	0.546	0.225	0.409	0.584	0.158	0.59	0.388	0.446	0.533	0.499	0.518	0.398	-1.14116	0.5272	-0.41392	0.736553	0.727236	0.560093	-0.188431	0.881799	0.952725	0.331608	0.225489	0.999699	1.79352	0.145829	1.04171	0.394302	-0.75181	0.521992	1.30085	0.230113	-0.492673	0.670994	0.259137	0.986786	-0.0260531	0.992197	0.0485934	0.976617	0.0746465	0.99552	-0.334906	0.752185	-0.308853	0.858556	-0.3835	0.999677
Sly04g0240501	Solyc04g024500	CCR4-NOT transcription complex subunit (AHRD V3.3 *** AT5G18420.2)	3.218	2.317	1.894	2.142	2.485	3.848	2.464	2.545	1.729	1.93	1.692	1.883	-0.542252	0.5272	-0.741326	0.0858581	-0.199075	0.780075	-0.580196	0.185186	-0.0379445	0.960086	0.16113	0.999699	0.676292	0.196685	0.0484863	0.942635	-0.627806	0.193445	0.149352	0.79896	-0.526941	0.240678	0.100865	0.992552	-0.000229563	0.999817	-0.176192	0.815152	-0.175962	0.99552	-0.0232077	0.975423	-0.0229781	0.982832	0.152984	0.999677
Sly04g0240501	Solyc04g024510	CCR4-NOT transcription complex subunit (AHRD V3.3 *-* AT5G18420.3)	3.218	2.317	1.894	2.142	2.485	3.848	2.464	2.545	1.729	1.93	1.692	1.883	-0.542252	0.5272	-0.741326	0.0858581	-0.199075	0.780075	-0.580196	0.185186	-0.0379445	0.960086	0.16113	0.999699	0.676292	0.196685	0.0484863	0.942635	-0.627806	0.193445	0.149352	0.79896	-0.526941	0.240678	0.100865	0.992552	-0.000229563	0.999817	-0.176192	0.815152	-0.175962	0.99552	-0.0232077	0.975423	-0.0229781	0.982832	0.152984	0.999677
Sly01g0032881	Solyc01g097340	GDP-mannose 3',5'-epimerase (AHRD V3.3 *** C6K2K9_SOLLC)	3.494	2.189	4.117	5.405	2.153	2.104	3.879	3.876	0.718	1.618	1.964	1.83	-0.520295	0.5272	0.208255	0.719794	0.72855	0.0572676	0.545965	0.178276	1.06626	0.000578032	0.337711	0.999699	0.0730617	0.931276	0.862623	0.0326974	0.789562	0.0835613	0.896356	0.0182985	0.823294	0.0355144	0.0337326	0.994946	1.15861	0.00842069	1.40986	4.18e-05	0.251254	0.984408	1.30434	0.000131773	0.145732	0.881252	-0.105522	0.999677
Sly02g0348591	Solyc02g091960	Nuclear matrix constituent-like protein, putative (AHRD V3.3 *** A0A072UNX6_MEDTR)	5.42	7.562	4.834	6.51	4.044	5.783	5.707	6.981	6.655	5.583	5.434	5.091	0.399406	0.5272	-0.110866	0.828055	-0.510273	0.100345	0.297433	0.430101	-0.101974	0.829661	0.408299	0.670576	0.427269	0.313434	0.407672	0.248683	-0.019597	0.98181	0.707971	0.0131995	0.280702	0.48902	0.300299	0.847184	-0.249731	0.67344	-0.304302	0.389269	-0.0545713	0.99552	-0.391745	0.153416	-0.142014	0.828317	-0.0874423	0.999677
Sly01g0015771	Solyc01g057770	Boron transporter (AHRD V3.3 *** B6V758_VITVI)	2.466	3.752	4.151	3.223	1.165	3.42	3.132	3.434	0.868	1.102	2.137	2.312	0.568752	0.5272	0.723541	0.130785	0.154788	0.825927	0.324943	0.573171	-0.243809	0.651808	-0.398598	0.981229	1.72767	0.00115068	1.6047	0.000698591	-0.122969	0.884592	1.72665	0.00011888	-0.00102133	0.99894	0.121948	0.986786	0.358456	0.758887	1.26884	0.000462075	0.910387	0.116199	1.36218	7.46e-05	1.00373	0.0136787	0.0933404	0.999677
Sly00g0385451	Solyc01g090690	Elongation factor G, mitochondrial (AHRD V3.3 *** K4AZ10_SOLLC)	1.364	1.922	1.52	1.355	1.214	1.266	1.607	1.344	1.288	1.769	1.501	1.582	0.576522	0.5272	0.179779	0.802804	-0.396742	0.437602	-0.000946896	0.998678	-0.577468	0.139554	-0.180726	0.999699	0.164934	0.843079	0.433163	0.41732	0.268229	0.720713	0.204898	0.729502	0.0399644	0.967005	-0.228265	0.975378	0.277733	0.753429	0.0481719	0.957502	-0.229561	0.985736	0.14474	0.796955	-0.132993	0.883007	0.096568	0.999677
Sly01g0036551	Solyc01g100810	Neutral/alkaline invertase (AHRD V3.3 *** V5N4X0_MANES)	0.534	0.886	0.946	1.06	0.625	0.629	0.657	0.861	0.897	1.067	0.807	0.865	0.918774	0.5272	0.985624	0.232411	0.0668502	0.953329	1.20824	0.0917411	0.289466	0.706104	0.222616	0.999699	0.0423648	0.972689	0.102186	0.918512	0.0598208	0.967738	0.459371	0.538584	0.417006	0.638934	0.357185	0.963104	0.21457	0.892239	-0.141309	0.904299	-0.355879	0.980096	-0.0591891	0.951794	-0.273759	0.802143	0.0821204	0.999677
Sly04g0258171	Solyc04g082050	Ganglioside-induced differentiation-associated protein 2 (AHRD V3.3 *** A0A199VGA4_ANACO)	0.886	1.293	1.646	1.931	0.903	3.542	3.103	3.119	3.084	6.308	7.571	5.45	1.05205	0.5272	1.03495	0.291289	-0.0170956	0.99187	1.22024	0.153196	0.168196	0.8549	0.185292	0.999699	2.11096	0.00394808	1.89932	0.00381093	-0.211648	0.820888	1.89727	0.00258471	-0.213689	0.792813	-0.00204105	0.999778	1.19716	0.00292145	1.47264	1.14e-05	0.275484	0.981443	0.993484	0.0060268	-0.203675	0.827335	-0.479158	0.79717
Sly05g0156341	Solyc05g051700	Iron-sulfur cluster assembly protein IscA (AHRD V3.3 *** G7LBB6_MEDTR)	0.459	1.153	0.542	0.88	0.453	0.96	0.981	1.075	1.475	0.925	0.741	1.186	1.53093	0.5272	0.364542	0.861763	-1.16639	0.272993	0.975934	0.525363	-0.554994	0.631865	0.611393	0.999699	1.33883	0.395841	1.26276	0.345733	-0.0760769	0.973801	1.52506	0.203605	0.186225	0.912277	0.262302	0.986786	-0.186108	0.951078	-0.525477	0.692677	-0.339369	0.99552	0.143826	0.920995	0.329934	0.86374	0.669303	0.999677
Sly10g0165341	Solyc10g008200	Tyrosine aminotransferase, putative (AHRD V3.3 *** B9RVV0_RICCO)	0.097	0.33	0.394	0.582	0.286	0.022	0.379	0.73	0.476	0.131	0.263	0.345	2.35656	0.5272	2.33455	0.298056	-0.0220092	0.99422	2.95806	0.120517	0.601507	0.698616	0.623517	0.999699	-2.97476	0.201538	0.142702	0.941722	3.11747	0.185509	1.09508	0.420767	4.06984	0.0247442	0.952376	0.894544	-1.31984	0.563884	-0.507905	0.803801	0.811938	0.984408	-0.0986716	0.961038	1.22117	0.531438	0.409234	0.999677
Sly12g0052641	Solyc12g009570	calcineurin B-like interacting protein kinase	2.384	1.632	1.299	1.209	2.444	0.857	0.945	0.985	0.825	1.359	0.883	0.883	-0.657444	0.527655	-0.831407	0.119497	-0.173963	0.853195	-0.957492	0.0479484	-0.300047	0.665842	-0.126085	0.999699	-1.44413	0.0246576	-1.17703	0.0138209	0.267093	0.82154	-1.04934	0.0203379	0.394784	0.66939	0.127691	0.993408	0.652985	0.40055	0.000280995	0.99976	-0.652704	0.631647	0.0184882	0.985956	-0.634496	0.293801	0.0182072	0.999677
Sly02g0341741	Solyc02g085350	Succinate dehydrogenase [ubiquinone] flavoprotein subunit, mitochondrial (AHRD V3.3 *** K4BB47_SOLLC)	4.721	3.968	4.667	5.166	4.702	3.675	4.595	4.325	3.784	4.781	5.049	4.749	-0.385347	0.527655	-0.0238939	0.965551	0.361453	0.294545	0.087373	0.842223	0.47272	0.0861709	0.111267	0.999699	-0.314579	0.454669	0.00207647	0.9964	0.316656	0.455468	-0.09032	0.824307	0.224259	0.597247	-0.0923965	0.986786	0.255314	0.621112	0.340777	0.248538	0.0854628	0.99552	0.262133	0.365363	0.0068184	0.993026	-0.0786444	0.999677
Sly04g0256901	Solyc04g080820	cytokinin oxidase4	0	0.127	0.257	0.213	0.378	0.118	0.317	0.251	0.159	0.106	0.245	0.247	2.46442	0.527655	3.21832	0.113747	0.753909	0.721067	2.67881	0.190675	0.214399	0.928409	-0.539509	0.999699	-1.62511	0.358187	-0.488966	0.761256	1.13614	0.600959	-0.716847	0.608991	0.908264	0.662979	-0.227881	NA	-0.442361	0.924393	0.748516	0.701653	1.19088	0.91546	0.723669	0.645824	1.16603	0.579973	-0.0248464	0.999677
Sly02g0347781	Solyc02g091190	Protein-lysine N-methyltransferase PGSC0003DMG400030596 (AHRD V3.3 *** M1D0F7_SOLTU)	2.409	1.51	1.799	1.819	1.961	1.32	1.525	1.771	2.61	1.717	2.038	1.82	-0.724349	0.527718	-0.496641	0.481874	0.227708	0.816515	-0.462566	0.486059	0.261783	0.745905	0.0340752	0.999699	-0.531306	0.537015	-0.351769	0.631455	0.179537	0.880858	-0.110902	0.893934	0.420404	0.616187	0.240867	0.977458	-0.621024	0.417719	-0.375151	0.586906	0.245874	0.99552	-0.570594	0.235955	0.0504305	0.971419	-0.195443	0.999677
Sly11g0309611	Solyc11g068950	BEL1-related homeotic protein 11 (AHRD V3.3 *** Q8LLE3_SOLTU)	5.376	6.699	15.882	20.124	10.016	17.008	26.84	30.667	9.559	15.926	23.59	26.435	0.358311	0.527718	1.56793	3.48e-13	1.20962	6.26e-10	1.8922	8.77e-20	1.53389	1.32e-16	0.324269	0.768513	0.767149	0.00150985	1.43334	3.06e-14	0.666192	0.0032951	1.62776	1.23e-18	0.860615	8.91e-06	0.194423	0.928365	0.75112	0.000396915	1.3138	6e-14	0.562684	0.0343015	1.47551	8.13e-18	0.724394	0.000217121	0.16171	0.999677
Sly09g0081631	Solyc09g010330	Nascent polypeptide-associated complex subunit beta (AHRD V3.3 *** K4CR60_SOLLC)	3.092	2.173	2.278	2.297	1.472	2.426	1.998	2.263	2.092	2.152	2.085	2.31	-0.520915	0.528486	-0.367735	0.472438	0.15318	0.827354	-0.328693	0.497473	0.192222	0.731992	0.0390424	0.999699	0.627581	0.268489	0.295983	0.603498	-0.331598	0.591198	0.391364	0.431588	-0.236217	0.692821	0.0953811	0.993219	0.0404343	0.977037	0.0188983	0.980583	-0.021536	0.998175	0.16344	0.754735	0.123006	0.889173	0.144542	0.999677
Sly05g0148881	Solyc05g025510	transducin family protein / WD-40 repeat family protein (AHRD V3.3 *** AT5G08560.3)	1.067	1.56	2.009	1.805	1.884	2.068	1.572	1.629	2.131	1.953	1.927	2.219	0.646594	0.528486	0.940186	0.0661557	0.293592	0.628477	0.7696	0.138705	0.123006	0.855676	-0.170586	0.999699	0.0122104	0.986614	-0.399279	0.422832	-0.41149	0.504058	-0.315958	0.519389	-0.328168	0.566231	0.0833216	0.993408	-0.0392507	0.978659	-0.0195718	0.980583	0.0196788	0.998522	0.179357	0.733071	0.218608	0.776593	0.198929	0.999677
Sly12g0056241	Solyc12g015910	SufE-like protein, chloroplastic (AHRD V3.3 *** A0A0B0P063_GOSAR)	0.743	0.451	0.65	0.579	0.646	1.02	0.602	0.412	0.77	0.563	0.826	0.644	-0.902893	0.528746	-0.149782	0.892032	0.753111	0.363858	-0.341667	0.701599	0.561226	0.49293	-0.191885	0.999699	0.466794	0.632582	-0.0724795	0.94273	-0.539274	0.547627	-0.547419	0.463109	-1.01421	0.100255	-0.47494	0.921465	-0.479421	0.690505	0.0951681	0.942383	0.574589	0.854255	-0.269184	0.718901	0.210237	0.879232	-0.364352	0.999677
Sly01g0035971	Solyc01g100290	GPI-anchored adhesin-like protein (AHRD V3.3 *** AT5G26910.2)	1.076	1.669	1.582	1.592	2.306	1.81	2.187	1.564	2.085	1.958	1.886	1.946	0.605322	0.528746	0.552684	0.338824	-0.0526377	0.950741	0.541988	0.313884	-0.0633335	0.932058	-0.0106958	0.999699	-0.278224	0.661861	-0.0432539	0.945401	0.23497	0.748644	-0.544714	0.189245	-0.26649	0.671073	-0.50146	0.687205	-0.151059	0.896118	-0.198797	0.764346	-0.0477384	0.99552	-0.180021	0.737475	-0.028962	0.978048	0.0187764	0.999677
Sly10g0188691	Solyc10g084690	ADP-ribosylation factor GTPase-activating protein (AHRD V3.3 *** A0A0K9Q1P3_ZOSMR)	0.338	0.849	1.001	1.18	0.649	1.031	0.951	1.091	0.625	1.039	1.227	1.373	1.2828	0.528746	1.70647	0.112128	0.423666	0.7208	1.91619	0.0491437	0.633389	0.478277	0.209723	0.999699	0.738367	0.540097	0.784929	0.423852	0.0465625	0.98181	1.00902	0.243545	0.270655	0.828414	0.224093	0.986786	0.482716	0.770701	0.703566	0.412717	0.22085	0.99552	0.877676	0.188625	0.39496	0.773539	0.174109	0.999677
Sly05g0136151	Solyc05g007480	LOW QUALITY:Phytochrome kinase substrate protein, putative (AHRD V3.3 *** G7KDX6_MEDTR)	0.042	0.354	0.275	0.293	0.144	0.873	0.413	0.595	0.318	0.671	0.868	0.656	2.34631	0.529207	2.205	0.335027	-0.141317	0.952331	1.82352	0.418166	-0.522787	0.760651	-0.38147	0.999699	2.22016	0.146288	1.14589	0.471619	-1.07427	0.448473	1.67873	0.214665	-0.541437	0.724345	0.532834	0.976213	1.89064	0.130684	2.23142	0.0172211	0.340781	0.99552	1.82559	0.0558795	-0.0650472	0.979565	-0.405828	0.999677
Sly04g0230751	Solyc04g008110	Histidine kinase (AHRD V3.3 *** Q2ACB8_MAIZE)	2.828	2.07	2.226	2.396	1.597	1.714	2.408	2.307	2.29	1.922	2.236	2.001	-0.428554	0.529378	-0.357665	0.383522	0.0708889	0.91688	-0.293033	0.467721	0.135521	0.792504	0.0646324	0.999699	0.0108887	0.98652	0.466699	0.226909	0.45581	0.332121	0.387021	0.323004	0.376132	0.397498	-0.0796777	0.993408	-0.260829	0.712384	-0.0256468	0.97365	0.235183	0.97838	-0.198203	0.633588	0.0626267	0.944907	-0.172556	0.999677
Sly03g0214791	Solyc03g019900	phytochrome-associated serine/threonine-protein phosphatase 3-like	2.4	1.386	1.294	1.395	1.416	1.143	1.743	1.504	1.355	1.602	1.42	1.439	-0.679688	0.529919	-0.832499	0.139292	-0.15281	0.882325	-0.878146	0.0918572	-0.198457	0.812638	-0.045647	0.999699	-0.665323	0.402714	0.000695893	0.999363	0.666019	0.399259	-0.201743	0.781839	0.46358	0.564062	-0.202439	0.982605	0.203447	0.89292	-0.032686	0.976945	-0.236133	0.99552	0.00971069	0.992156	-0.193736	0.865872	0.0423966	0.999677
Sly09g0097861	Solyc09g075280	exocyst complex component sec15B (AHRD V3.3 *** AT4G02350.2)	0.491	0.712	0.643	0.918	0.889	0.833	0.537	0.621	0.887	0.516	0.561	0.615	0.870309	0.529919	0.480684	0.62141	-0.389625	0.635221	0.956119	0.187087	0.08581	0.928727	0.475435	0.999699	-0.208332	0.831255	-0.952989	0.0935649	-0.744657	0.328748	-0.809062	0.142166	-0.60073	0.390543	0.143927	0.99226	-0.652878	0.457917	-0.528022	0.414095	0.124856	0.99552	-0.404522	0.503158	0.248356	0.843998	0.1235	0.999677
Sly01g0004661	Solyc01g009390	mRNA-decapping enzyme-like protein (AHRD V3.3 *** A0A0B2REC5_GLYSO)	0.245	0.809	0.352	0.325	1.072	0.543	0.497	0.4	0.512	0.68	0.596	0.601	1.34881	0.529919	0.203889	0.917516	-1.14492	0.180472	0.0397045	0.983344	-1.3091	0.0744889	-0.164185	0.999699	-1.27097	0.191002	-1.40077	0.0439693	-0.1298	0.948708	-1.70049	0.00599853	-0.429515	0.746167	-0.299715	0.982605	0.158409	0.951447	-0.0157014	0.990575	-0.17411	0.99552	0.0360679	0.978946	-0.122341	0.94916	0.0517694	0.999677
Sly12g0049621	Solyc12g005970	LOW QUALITY:Disease resistance protein (CC-NBS-LRR class) family (AHRD V3.3 *-* AT5G35450.2)	0.712	1.019	1.742	1.818	0.616	1.062	1.631	1.584	0.825	0.874	1.187	1.665	0.6885	0.53004	1.35558	0.00578681	0.667075	0.142426	1.42176	0.0021828	0.733265	0.0668434	0.0661894	0.999699	0.800199	0.22639	1.35345	0.0026984	0.55325	0.346291	1.34618	0.00192833	0.545986	0.291861	-0.00726443	0.999041	0.134994	0.928464	0.582786	0.187161	0.447792	0.836477	1.06746	0.000825151	0.932466	0.011861	0.484674	0.685687
Sly04g0232201	Solyc04g009360	Transducin/WD40 repeat-like superfamily protein (AHRD V3.3 *** AT5G54520.1)	0.443	1.032	1.074	0.46	1.146	0.806	0.84	0.867	0.728	0.921	0.962	0.783	1.34568	0.53004	1.22354	0.351217	-0.122139	0.943174	0.126491	0.946675	-1.21919	0.164903	-1.09705	0.760171	-0.312989	0.841982	-0.473136	0.688006	-0.160147	0.939188	-0.247371	0.839528	0.0656184	0.976436	0.225765	0.990082	0.145157	0.962067	0.204494	0.913523	0.0593372	0.996487	-0.0781922	0.959249	-0.223349	0.914907	-0.282686	0.999677
Sly01g0030271	Solyc01g095000	Nuclear transport factor 2 (NTF2) family protein (AHRD V3.3 *** AT2G46100.1)	0.29	0.662	0.39	0.577	0.856	0.941	0.397	0.631	0.414	0.732	0.628	0.714	1.42706	0.53004	0.279053	0.88883	-1.148	0.265727	0.974431	0.489748	-0.452626	0.70087	0.695378	0.999699	0.0669366	0.968411	-1.05611	0.294069	-1.12304	0.352288	-0.359156	0.755492	-0.426092	0.755808	0.696952	0.923631	0.711094	0.6981	0.560851	0.678223	-0.150243	0.99552	0.718441	0.460129	0.00734754	0.99688	0.15759	0.999677
Sly06g0366091	Solyc06g060670	Arginine N-methyltransferase family protein (AHRD V3.3 *** B9GYA9_POPTR)	1.869	0.95	1.402	1.343	0.572	0.861	1.057	1.409	1.346	1.103	1.418	1.392	-0.832762	0.530048	-0.391059	0.65485	0.441703	0.64137	-0.46139	0.554289	0.371372	0.666108	-0.0703311	0.999699	0.830613	0.506216	1.05781	0.259388	0.227198	0.872223	1.45627	0.0703423	0.62566	0.482208	0.398461	0.961424	-0.0686482	0.975856	0.162943	0.893378	0.231591	0.99552	0.171264	0.847323	0.239913	0.856657	0.00832128	0.999677
Sly05g0140511	Solyc05g012160	SPIRAL1-like1 (AHRD V3.3 *** AT1G26355.1)	1.234	2.308	2.254	2.405	0.917	2.09	1.342	2.756	2.287	2.198	2.573	2.47	0.931589	0.530048	0.775959	0.401162	-0.15563	0.881197	0.806883	0.33569	-0.124706	0.892499	0.0309241	0.999699	1.15194	0.235757	0.429763	0.685325	-0.722172	0.39042	1.43137	0.040612	0.279436	0.759421	1.00161	0.208354	0.0567887	0.977037	0.227093	0.807015	0.170304	0.99552	0.209057	0.775256	0.152269	0.904732	-0.0180358	0.999677
Sly03g0193681	Solyc03g007370	Sigma factor (AHRD V3.3 *** A0A0G2STU5_9ROSI)	0.489	1.058	1.273	1.556	1.984	2.09	1.436	1.773	1.1	0.986	0.769	0.794	1.07387	0.530048	1.40217	0.120919	0.328301	0.760736	1.70656	0.0321304	0.632696	0.3969	0.304395	0.999699	-0.130269	0.904933	-0.607131	0.370143	-0.476863	0.615049	-0.367238	0.608503	-0.23697	0.812494	0.239893	0.982605	-0.123153	0.957574	-0.56093	0.4926	-0.437777	0.978658	-0.495454	0.48569	-0.372301	0.768274	0.0654761	0.999677
Sly01g0019261	Solyc01g066900	cationic amino acid transporter 9 (AHRD V3.3 --* AT1G05940.2)	0.622	1.43	1.117	1.678	0.482	1.14	1.293	0.906	0.391	0.691	0.651	0.991	1.38735	0.530048	0.838905	0.58687	-0.548446	0.696124	1.42135	0.240397	0.034001	0.98319	0.582447	0.999699	1.00805	0.49391	0.935789	0.459325	-0.0722604	0.976008	0.495741	0.720285	-0.512309	0.726522	-0.440048	0.976213	0.475353	0.871217	0.428037	0.81813	-0.0473163	0.998522	0.988569	0.33453	0.513216	0.795586	0.560532	0.999677
Sly10g0184091	Solyc10g079580	RNA-binding region RNP-1 protein (AHRD V3.3 *** G7IZ45_MEDTR)	0.482	0.067	0.313	0.43	0.343	0.145	0.25	0.25	0.213	0.379	0.44	0.529	-2.09484	0.531842	-0.707916	0.728241	1.38693	0.558253	-0.542155	0.779239	1.55269	0.430079	0.165761	0.999699	-1.18773	0.649963	-0.358446	0.867335	0.829288	0.798206	-0.386975	0.847845	0.80076	0.770445	-0.0285286	NA	0.515002	0.894837	0.710476	0.731496	0.195474	0.99552	0.97474	0.497472	0.459738	0.868472	0.264264	0.999677
Sly12g0076031	Solyc12g099650	Photosystem II 5 kDa protein (AHRD V3.3 *** K7WNW4_SOLTU)	0.853	0.339	0.756	0.288	0.824	0.422	0.219	0.164	0.707	0.312	0.486	0.184	-1.64106	0.531842	-0.302313	0.87654	1.33875	0.445662	-1.40394	0.297398	0.237116	0.922528	-1.10163	0.999699	-1.13472	0.542778	-2.01374	0.12999	-0.879027	0.729851	-2.64444	0.0263127	-1.50972	0.413415	-0.630695	0.979565	-0.81249	0.79134	-0.148765	0.957564	0.663726	0.99552	-1.53929	0.214418	-0.726796	0.800209	-1.39052	0.835038
Sly11g0308581	Solyc11g066960	TRNA ISOPENTENYLTRANSFERASE family protein (AHRD V3.3 *** B9HQU6_POPTR)	1.752	0.986	1.418	1.307	0.685	1.828	1.937	1.435	1.694	1.617	1.907	1.815	-0.755	0.531842	-0.267042	0.756433	0.487959	0.54989	-0.330422	0.664697	0.424579	0.568073	-0.06338	0.999699	1.75878	0.022083	1.86013	0.00352355	0.101349	0.935668	1.43011	0.0316299	-0.328671	0.691246	-0.43002	0.916716	-0.0515623	0.978749	0.183472	0.856202	0.235035	0.99552	0.12692	0.880868	0.178483	0.883664	-0.0565521	0.999677
Sly06g0373891	Solyc06g071580	MORC family CW-type zinc finger protein 4 (AHRD V3.3 *** A0A0B0PTV2_GOSAR)	2.551	3.416	2.457	2.78	2.935	2.063	1.9	1.88	3.165	2.678	1.972	1.53	0.474012	0.531842	-0.0610762	0.927978	-0.535088	0.130116	0.180065	0.731105	-0.293947	0.46206	0.241141	0.999699	-0.47842	0.337885	-0.626071	0.0831725	-0.147651	0.840239	-0.665016	0.0467161	-0.186596	0.756937	-0.0389453	0.993408	-0.302258	0.625987	-0.758402	0.00428118	-0.456145	0.586973	-1.10475	3.62e-06	-0.802496	0.0056648	-0.346352	0.902489
Sly04g0253511	Solyc04g077690	LOW QUALITY:At4g33800-like protein (AHRD V3.3 *** A0A068F620_BRANA)	4.136	1.767	2.827	3.325	0.939	1.061	0.787	2.098	0.102	0.024	0.583	0.691	-1.00533	0.53245	-0.5289	0.630893	0.476425	0.727867	-0.34069	0.75836	0.664635	0.530236	0.188211	0.999699	0.258416	0.89622	-0.0367244	0.982574	-0.29514	0.885497	1.35855	0.187665	1.10013	0.34553	1.39527	0.45655	-1.91388	0.646884	2.13904	0.0776911	4.05292	0.109241	2.32656	0.031308	4.24044	0.0222543	0.187527	0.999677
Sly08g0272661	Solyc08g065760	Ribosomal protein L28 (AHRD V3.3 *** A0A103XZR0_CYNCS)	2.505	1.552	1.207	1.253	0.753	2.007	1.451	1.43	1.167	1.725	1.579	1.471	-0.783771	0.53245	-0.95687	0.138386	-0.173099	0.884283	-0.855166	0.168289	-0.071395	0.948749	0.101704	0.999699	0.986963	0.280982	0.575727	0.514783	-0.411235	0.682764	0.647101	0.420495	-0.339861	0.708954	0.0713741	0.993408	0.332399	0.818738	0.225995	0.833365	-0.106404	0.99552	0.116258	0.903924	-0.21614	0.865016	-0.109737	0.999677
Sly02g0330061	Solyc02g070370	NA	0.163	0.543	0.503	0.65	0.631	0.06	0.554	0.635	0.336	0.251	0.386	0.402	1.59836	0.53245	1.41586	0.372609	-0.182497	0.923054	1.81542	0.178203	0.217062	0.890825	0.39956	0.999699	-2.25134	0.186341	0.288967	0.844689	2.54031	0.120366	0.323561	0.813555	2.5749	0.0709968	0.0345934	0.998034	-0.0817435	0.982397	0.486494	0.775958	0.568237	0.993407	0.507109	0.699624	0.588853	0.768274	0.0206155	0.999677
Sly07g0122161	Solyc07g049410	Dual specificity protein phosphatase, putative (AHRD V3.3 *** B9SSI3_RICCO)	1.44	0.565	1.061	0.738	0.771	0.586	0.536	0.953	0.91	0.496	0.605	0.546	-1.02635	0.532775	-0.535409	0.615811	0.490937	0.702823	-0.82512	0.350895	0.201227	0.886251	-0.28971	0.999699	-0.209445	0.904845	-0.52086	0.666729	-0.311415	0.865164	0.36839	0.747439	0.577835	0.65531	0.88925	0.791592	-0.853231	0.560629	-0.543216	0.637462	0.310015	0.99552	-0.726662	0.385667	0.126569	0.957368	-0.183446	0.999677
Sly12g0049921	Solyc12g006200	NA	0.92	0.489	0.292	0.214	0.317	0.14	0.193	0.296	0.369	0.197	0.171	0.19	-1.01987	0.5328	-1.64371	0.0359231	-0.623837	0.622765	-1.85474	0.0110652	-0.834868	0.408544	-0.211031	0.999699	-1.37206	0.347087	-0.978252	0.370401	0.393806	0.86419	-0.654258	0.545381	0.7178	0.668673	0.323994	0.984817	-0.77144	0.679836	-1.05572	0.268893	-0.284282	0.99552	-0.892758	0.306523	-0.121318	0.963792	0.162964	0.999677
Sly03g0226781	Solyc03g121630	Protein FAR1-RELATED SEQUENCE 4 (AHRD V3.3 *** W9QKD5_9ROSA)	1.32	0.91	0.635	0.862	0.917	0.539	0.811	0.772	0.945	0.808	0.788	0.918	-0.68514	0.533484	-1.03095	0.0524647	-0.345807	0.679711	-0.544738	0.360794	0.140402	0.872738	0.486209	0.999699	-0.444607	0.642949	0.126669	0.882431	0.571275	0.518846	-0.0126479	0.988603	0.431959	0.611344	-0.139317	0.988934	-0.184487	0.906712	-0.199154	0.828937	-0.0146666	0.999275	0.0292119	0.974148	0.213699	0.85018	0.228366	0.999677
Sly06g0376701	Solyc06g073970	core-2/I-branching beta-1,6-N-acetylglucosaminyltransferase family protein (AHRD V3.3 *** AT3G52060.1)	3.142	1.704	1.774	1.195	1.337	0.73	1.405	1.447	1.461	1.06	1.422	1.656	-0.674914	0.533484	-0.773399	0.188958	-0.0984846	0.933608	-1.33596	0.00561493	-0.661045	0.290021	-0.562561	0.999699	-0.964453	0.234451	-0.0979434	0.915128	0.866509	0.309452	-0.00154611	0.998721	0.962906	0.178558	0.0963972	0.993408	-0.537676	0.619818	-0.114993	0.932757	0.422682	0.977992	0.104929	0.913808	0.642604	0.403871	0.219922	0.999677
Sly10g0162811	Solyc10g006000	Protein DEK (AHRD V3.3 *** A0A0B2PUB3_GLYSO)	2.493	1.64	1.947	1.924	1.308	2.936	1.771	2.15	1.221	1.772	1.305	1.146	-0.660203	0.533484	-0.350547	0.621243	0.309656	0.711185	-0.401208	0.527151	0.258995	0.731664	-0.050661	0.999699	1.20492	0.0560791	0.519642	0.447914	-0.685282	0.293483	0.758592	0.192629	-0.446331	0.499358	0.238951	0.976213	0.55059	0.537508	0.127098	0.917315	-0.423492	0.945778	-0.0603873	0.951565	-0.610977	0.34816	-0.187485	0.999677
Sly02g0343471	Solyc02g086900	HD domain-containing metal-dependent phosphohydrolase family protein (AHRD V3.3 *** AT5G40270.1)	1.798	1.117	2.214	1.344	1.144	1.644	2.038	1.542	1.001	1.28	1.318	1.292	-0.649799	0.533484	0.314702	0.642083	0.964501	0.0366113	-0.357284	0.566706	0.292515	0.662178	-0.671986	0.439219	0.417166	0.59575	0.717045	0.183922	0.299878	0.71531	0.325968	0.607925	-0.0911984	0.91951	-0.391077	0.896048	0.231422	0.860858	0.248754	0.749285	0.0173321	0.999275	0.191055	0.774965	-0.0403669	0.974038	-0.0576991	0.999677
Sly12g0048571	Solyc12g005080	alpha - ketoglutarate dehydrogenase subunit E2	4.442	3.229	2.96	3.456	2.892	3.006	2.851	3.364	3.285	3.177	3.253	3.461	-0.466405	0.533484	-0.631948	0.0940121	-0.165543	0.78897	-0.442079	0.265177	0.0243264	0.970511	0.189869	0.999699	0.188692	0.776243	0.0258872	0.966209	-0.162804	0.820286	0.240768	0.616793	0.0520765	0.943194	0.214881	0.975378	-0.0448821	0.972971	-0.00749626	0.990874	0.0373858	0.99552	0.0722752	0.90163	0.117157	0.886845	0.0797715	0.999677
Sly05g0144261	Solyc05g015510	Squamosa promoter-binding protein 10	3.705	2.862	2.445	2.608	3.974	4.47	4.022	3.652	2.526	3.713	3.401	4.412	-0.460868	0.533484	-0.642366	0.0800587	-0.181498	0.75738	-0.558027	0.121268	-0.0971589	0.866675	0.0843394	0.999699	0.106096	0.863722	0.0218933	0.966659	-0.0842028	0.903287	-0.138274	0.758173	-0.24437	0.603943	-0.160168	0.976213	0.541685	0.166707	0.403928	0.254093	-0.137757	0.99552	0.764872	0.0019992	0.223186	0.690328	0.360944	0.745319
Sly11g0302841	Solyc11g044880	Kinesin-like protein (AHRD V3.3 *** V7AE44_PHAVU)	5.593	7.122	7.345	8.191	10.156	8.963	10.372	10.809	8.143	9.49	8.794	9.446	0.301998	0.533484	0.399735	0.117824	0.0977368	0.810196	0.557438	0.0101583	0.25544	0.324193	0.157703	0.999699	-0.182401	0.57165	0.0204647	0.952757	0.202866	0.555036	0.0680925	0.82626	0.250493	0.372709	0.0476277	0.993408	0.183244	0.685655	0.0687087	0.884397	-0.114535	0.99552	0.177146	0.4955	-0.00609802	0.992265	0.108437	0.999677
Sly12g0049031	Solyc12g005470	RING/U-box superfamily protein (AHRD V3.3 *** AT2G20650.2)	1.178	1.702	1.558	1.372	1.994	1.509	1.307	1.753	1.165	1.302	1.26	1.227	0.625988	0.533484	0.433946	0.509597	-0.192041	0.787303	0.294116	0.662485	-0.331872	0.526853	-0.13983	0.999699	-0.292082	0.67601	-0.484146	0.324966	-0.192064	0.819761	-0.182607	0.745745	0.109475	0.891199	0.301539	0.942957	0.222132	0.850227	0.156553	0.851026	-0.0655788	0.99552	0.153837	0.807982	-0.0682947	0.952699	-0.00271584	0.999677
Sly03g0191061	Solyc03g005050	Adenylate kinase family-like protein (AHRD V3.3 *** Q38JG0_SOLTU)	0.874	1.892	1.165	1.039	1.867	1.413	0.912	0.719	0.916	1.022	0.92	1.08	0.954781	0.533484	0.398235	0.730978	-0.556545	0.506981	0.155403	0.901286	-0.799377	0.220621	-0.242832	0.999699	-0.624729	0.500062	-1.12437	0.0778626	-0.499641	0.657353	-1.36221	0.0163296	-0.737479	0.382348	-0.237837	0.984817	0.138711	0.953625	0.0653039	0.965907	-0.0734072	0.99552	0.255442	0.781719	0.116731	0.946446	0.190138	0.999677
Sly07g0109211	Solyc07g008360	ribosomal protein L30/L7 family protein	0.854	1.693	0.364	0.03	2.115	0.114	0.074	0.031	1.055	0.195	0.008	0	1.02758	0.533484	-1.1373	0.26707	-2.16488	0.00190078	-4.15076	1.35e-05	-5.17834	9.8e-10	-3.01346	0.0159491	-3.83083	0.000158168	-5.4981	9.3e-09	-1.66727	0.45789	-7.29385	5.74e-11	-3.46302	0.0496365	-1.79575	0.888348	-2.45085	0.00503588	-6.37567	5.81e-07	-3.92483	0.0698317	-8.18474	5.42e-09	-5.73389	0.000682881	-1.80906	0.999677
Sly03g0211491	Solyc03g095850	LOW QUALITY:Peptide-N4-(N-acetyl-beta-glucosaminyl)asparagine amidase A protein (AHRD V3.3 *** AT5G05480.1)	0.623	1.266	0.53	0.529	0.721	0.182	0.285	0.36	0.362	0.45	0.445	0.299	1.08484	0.533484	-0.182111	0.90617	-1.26695	0.131562	-0.133412	0.926668	-1.21825	0.117834	0.0486994	0.999699	-1.19671	0.387513	-0.911367	0.401045	0.285346	0.898706	-0.47205	0.680023	0.724663	0.635878	0.439317	0.976213	0.162601	0.960056	0.210021	0.91634	0.0474202	0.998522	-0.369825	0.771209	-0.532426	0.760493	-0.579846	0.999677
Sly06g0354411	Solyc06g008350	Serine/threonine-protein kinase 19 (AHRD V3.3 *** A0A199URZ6_ANACO)	0.777	1.446	1.646	1.331	1.484	1.376	1.689	1.25	1.022	1.174	1.32	1.495	1.1708	0.533484	1.13034	0.311884	-0.0404553	0.980062	0.861582	0.44463	-0.309215	0.762013	-0.268759	0.999699	-0.181725	0.8996	0.0982437	0.932228	0.279968	0.842894	-0.24459	0.809333	-0.0628649	0.970003	-0.342833	0.976213	0.0546742	0.983109	0.23468	0.865001	0.180006	0.99552	0.367677	0.683081	0.313003	0.837394	0.132997	0.999677
Sly04g0252561	Solyc04g076830	Phosphoglycerate mutase family protein (AHRD V3.3 *** AT1G58280.2)	0.183	0.33	0.972	1.367	0.84	1.561	1.506	1.57	0.863	1.196	1.483	1.58	1.61913	0.533484	2.80857	0.0234123	1.18944	0.129896	3.26233	0.00380595	1.6432	0.00916992	0.453762	0.999699	0.79952	0.357152	0.693432	0.360853	-0.106088	0.94154	0.740753	0.297491	-0.0587668	0.965297	0.0473209	0.995664	0.463193	0.739633	0.754297	0.270608	0.291105	0.99552	0.841565	0.142839	0.378373	0.750067	0.0872681	0.999677
Sly12g0074871	Solyc12g098570	Receptor-like kinase (AHRD V3.3 *** C0SW32_SOYBN)	2.235	1.535	1.515	1.967	0.957	1.342	1.499	1.234	1.707	1.941	2.304	2.117	-0.48534	0.533814	-0.567569	0.16937	-0.0822296	0.912469	-0.28374	0.546794	0.2016	0.698616	0.28383	0.999699	0.231312	0.741749	0.354249	0.492484	0.122937	0.879206	0.108043	0.860604	-0.123268	0.863216	-0.246205	0.963045	0.233426	0.784764	0.47934	0.185936	0.245914	0.97838	0.358037	0.327097	0.124611	0.880686	-0.121303	0.999677
Sly09g0088401	Solyc09g047850	LOW QUALITY:zein-binding protein (Protein of unknown function, DUF593) (AHRD V3.3 --* AT4G13630.2)	1.606	2.601	2.286	1.583	3.4	1.756	1.448	1.613	2.234	1.72	1.571	1.675	0.693342	0.535452	0.480316	0.513154	-0.213025	0.794319	-0.0428068	0.965462	-0.736148	0.125169	-0.523123	0.943943	-0.953374	0.104247	-1.30017	0.00199787	-0.346791	0.701847	-1.18659	0.00331153	-0.233216	0.786679	0.113575	0.993408	-0.325453	0.77978	-0.450599	0.457945	-0.125146	0.99552	-0.360542	0.513747	-0.0350882	0.978951	0.0900574	0.999677
Sly09g0088401	Solyc09g047870	Hemolysin A (AHRD V3.3 *** A0A118JWD6_CYNCS)	1.606	2.601	2.286	1.583	3.4	1.756	1.448	1.613	2.234	1.72	1.571	1.675	0.693342	0.535452	0.480316	0.513154	-0.213025	0.794319	-0.0428068	0.965462	-0.736148	0.125169	-0.523123	0.943943	-0.953374	0.104247	-1.30017	0.00199787	-0.346791	0.701847	-1.18659	0.00331153	-0.233216	0.786679	0.113575	0.993408	-0.325453	0.77978	-0.450599	0.457945	-0.125146	0.99552	-0.360542	0.513747	-0.0350882	0.978951	0.0900574	0.999677
Sly04g0237271	Solyc04g040230	S-adenosyl-L-methionine-dependent methyltransferases superfamily protein (AHRD V3.3 *-* AT3G10200.2)	0.444	0.896	1.359	1.86	1.17	1.925	2.575	2.589	0.567	0.891	1.187	1.568	1.01446	0.535714	1.73391	0.0273817	0.719454	0.444243	2.20596	0.0015422	1.1915	0.0767158	0.472049	0.999699	0.806888	0.362694	1.26428	0.0576645	0.457397	0.685472	1.26505	0.0492218	0.458161	0.646867	0.000764269	0.999778	0.577485	0.701389	1.01482	0.167263	0.437334	0.98349	1.42122	0.0153789	0.843734	0.340817	0.406399	0.999677
Sly12g0068821	Solyc12g049630	NA	0.071	0.289	0.447	0.676	0.423	0.261	0.227	0.363	0.154	0.172	0.299	0.292	1.62964	0.535714	2.44399	0.0639006	0.814345	0.383169	2.92901	0.012787	1.29937	0.0543782	0.485024	0.999699	-0.36706	0.780607	-0.675449	0.465715	-0.30839	0.839661	-0.106893	0.925089	0.260166	0.844412	0.568556	0.921465	0.478349	0.828456	1.24192	0.096065	0.763573	0.854233	1.16375	0.0980233	0.685403	0.563278	-0.0781702	0.999677
Sly02g0327611	Solyc02g068150	Nuclear transport factor 2 (AHRD V3.3 *** NTF2_ARATH)	0.94	0.352	0.548	0.535	0.154	0.781	0.34	0.785	0.679	0.39	0.57	0.33	-1.34161	0.535808	-0.80372	0.534084	0.537894	0.764957	-0.718047	0.55773	0.623567	0.668177	0.085673	0.999699	1.95028	0.278952	0.767964	0.702782	-1.18232	0.415353	1.88761	0.197777	-0.0626681	0.980385	1.11965	0.781436	-0.799051	0.705427	-0.236168	0.907651	0.562882	0.993726	-1.00505	0.29806	-0.206001	0.941812	-0.768884	0.999677
Sly01g0042981	Solyc01g107240	Peroxisomal membrane 22 kDa (Mpv17/PMP22) family protein (AHRD V3.3 *** AT4G33905.1)	0.313	0.073	0.455	0.207	0.727	0.333	0.703	0.458	0.219	0.112	0.372	0.382	-2.14835	0.536112	0.606475	0.756807	2.75483	0.101839	-0.226531	0.915376	1.92182	0.288222	-0.833006	0.999699	-1.13513	0.467426	-0.0747217	0.959969	1.06041	0.529085	-0.622991	0.608738	0.512142	0.785821	-0.548269	0.975378	-1.54677	0.516001	0.390268	0.847078	1.93703	0.571473	0.410747	0.784914	1.95751	0.222066	0.0204781	0.999677
Sly02g0351101	Solyc02g094280	Yellow stripe-like transporter 12 (AHRD V3.3 *** A0A0K9NNE9_ZOSMR)	0.856	0.476	1.184	1.037	1.133	0.465	0.704	1.285	0.763	0.954	0.917	0.89	-0.920076	0.536112	0.406903	0.666382	1.32698	0.046475	0.179941	0.858147	1.10002	0.0975073	-0.226961	0.999699	-0.725722	0.456247	-0.386318	0.654405	0.339404	0.799198	0.432432	0.569714	1.15815	0.100526	0.81875	0.587092	0.26616	0.878736	0.259269	0.814185	-0.00689122	0.999275	0.189439	0.836286	-0.0767218	0.963028	-0.0698306	0.999677
Sly03g0213461	Solyc03g097740	Armadillo/beta-catenin repeat family protein (AHRD V3.3 *** B9IFI6_POPTR)	1.899	1.035	1.118	1.018	1.376	1.255	0.653	0.853	1.495	1.522	1.446	0.841	-0.726766	0.536112	-0.742692	0.256504	-0.0159254	0.992512	-0.921257	0.107969	-0.194491	0.840577	-0.178565	0.999699	0.143417	0.901497	-0.766242	0.271175	-0.909659	0.242637	-0.334553	0.667797	-0.47797	0.570262	0.43169	0.955722	0.268619	0.86214	0.163913	0.888966	-0.104706	0.99552	-0.60486	0.297771	-0.873479	0.140063	-0.768772	0.542847
Sly06g0371101	Solyc06g068140	Methyl-CpG binding domain containing protein, expressed (AHRD V3.3 *** Q2QM23_ORYSJ)	1.189	1.581	1.388	1.369	3.438	3.661	3.82	3.293	5.079	4.702	4.636	4.818	0.711283	0.536112	0.36609	0.65257	-0.345193	0.635501	0.36222	0.632115	-0.349063	0.580165	-0.00386961	0.999699	0.169401	0.822154	0.210453	0.730815	0.0410527	0.96933	-0.00300486	0.996734	-0.172405	0.81733	-0.213458	0.976213	-0.134168	0.922851	-0.152634	0.856075	-0.0184657	0.999124	-0.0932294	0.89584	0.0409388	0.971738	0.0594045	0.999677
Sly02g0327571	Solyc02g068120	DCD (Development and Cell Death) domain protein (AHRD V3.3 *** AT3G27090.3)	0.762	1.522	2.054	2.23	1.774	2.372	1.548	1.243	1.033	1.034	1.029	0.987	1.06202	0.536112	1.44239	0.104889	0.38037	0.725772	1.5264	0.0641713	0.464378	0.593965	0.0840082	0.999699	0.443665	0.681628	0.004206	0.996791	-0.439459	0.701027	-0.393435	0.656734	-0.8371	0.29508	-0.397641	0.975378	0.148489	0.954677	0.139297	0.935065	-0.00919162	0.999275	0.0531658	0.968321	-0.0953232	0.960968	-0.0861315	0.999677
Sly04g0254011	Solyc04g078190	glutamyl-tRNA (Gln) amidotransferase subunit A (DUF620) (AHRD V3.3 *** AT3G19540.1)	2.412	1.268	0.368	0.391	0.708	0.494	0.108	0.02	1.02	0.171	0.206	0.044	-0.836156	0.536341	-2.77766	3.14e-06	-1.9415	0.00372185	-2.63831	4.81e-06	-1.80216	0.00491621	0.139346	0.999699	-0.522501	0.711847	-2.56561	0.00490936	-2.04311	0.091788	-4.27589	5.97e-06	-3.75339	0.00027239	-1.71027	0.714689	-2.46829	0.00399057	-2.33966	0.000194807	0.128628	0.99552	-4.47615	3.37e-08	-2.00786	0.1617	-2.13649	0.215295
Sly01g0013901	Solyc01g050040	RING/U-box superfamily protein (AHRD V3.3 *** AT1G55530.2)	0.19	0.568	0.807	0.664	0.263	1.138	0.659	0.942	0.801	0.616	0.707	0.73	1.52027	0.536357	1.84716	0.168832	0.326891	0.822996	1.57809	0.234653	0.0578177	0.969858	-0.269073	0.999699	2.26189	0.0804168	1.63161	0.178683	-0.630279	0.621607	2.24694	0.0322205	-0.0149507	0.994799	0.615328	0.923631	-0.217492	0.936617	-0.0096437	0.994257	0.207849	0.99552	0.0241599	0.987657	0.241652	0.901005	0.0338036	0.999677
Sly12g0073901	Solyc12g096660	Type II inositol 5-phosphatase, putative (AHRD V3.3 *** B9RM01_RICCO)	0.194	0.015	0.267	0.138	0.509	0.271	0.281	0.277	0.304	0.455	0.264	0.117	-2.50117	0.536555	0.456612	0.854596	2.95778	0.146713	-0.227953	0.925842	2.27321	0.278379	-0.684565	0.999699	-1.17933	0.514433	-0.969683	0.490933	0.209651	0.947129	-1.13905	0.368925	0.040286	0.991133	-0.169365	NA	0.708574	0.79134	-0.0801434	0.975644	-0.788717	0.97838	-1.22663	0.342657	-1.9352	0.112247	-1.14649	0.953519
Sly01g0023551	Solyc01g081300	Phosphoribosylaminoimidazole-succinocarboxamide synthase, chloroplastic (AHRD V3.3 *** PUR7_ARATH)	1.07	0.597	0.845	0.735	0.567	0.403	0.955	0.709	0.905	0.673	0.699	0.878	-1.00281	0.536713	-0.243497	0.836224	0.759309	0.451662	-0.393947	0.6932	0.608859	0.524236	-0.15045	0.999699	-0.029914	0.984262	0.845441	0.361703	0.875355	0.41958	0.394773	0.707009	0.424687	0.73215	-0.450667	0.955722	-0.482184	0.756641	-0.39403	0.702787	0.0881541	0.99552	-0.094621	0.935454	0.387563	0.77619	0.299409	0.999677
Sly12g0075931	Solyc12g099560	Protein arginine n-methyltransferase, putative (AHRD V3.3 *** B9RT51_RICCO)	2.694	1.447	1.266	0.708	0.787	0.755	0.551	0.396	0.874	0.549	0.396	0.276	-0.669944	0.536713	-1.09126	0.0362407	-0.421312	0.607661	-1.92177	2.2e-05	-1.25183	0.0127445	-0.830515	0.567575	0.0208083	0.986292	-0.60905	0.46065	-0.629858	0.533563	-0.843923	0.23495	-0.864731	0.264546	-0.234873	0.984817	-0.789814	0.403169	-1.22539	0.020893	-0.435572	0.981443	-1.80384	0.000160587	-1.01402	0.183249	-0.578451	0.999677
Sly11g0303651	Solyc11g042930	SKP1 (AHRD V3.3 *** Q68GS0_TOBAC)	3.42	2.405	2.29	1.906	2.09	2.66	1.781	1.807	3.316	2.809	2.47	2.193	-0.583492	0.536713	-0.596586	0.257034	-0.0130938	0.992512	-0.835737	0.0611658	-0.252244	0.700674	-0.23915	0.999699	0.430196	0.564759	-0.0790279	0.922289	-0.509224	0.460432	0.0633075	0.937088	-0.366888	0.584842	0.142335	0.986786	-0.173131	0.893193	-0.35793	0.547735	-0.184798	0.99552	-0.516248	0.225397	-0.343117	0.646875	-0.158319	0.999677
Sly10g0164091	Solyc10g007080	Protein DETOXIFICATION (AHRD V3.3 *-* K4CXP0_SOLLC)	8.071	5.803	10.182	11.343	5.202	4.199	9.001	9.65	0.45	1.547	3.518	6.458	-0.38483	0.536713	0.380039	0.2725	0.764869	0.00298849	0.522841	0.0722865	0.907671	0.000100906	0.142802	0.999699	-0.201558	0.709944	0.899435	0.001088	1.10099	3.28e-05	1.02257	7.34e-05	1.22413	6.86e-07	0.123139	0.979565	1.34545	0.00093807	2.48763	9.16e-17	1.14219	0.000236918	3.38188	2.02e-32	2.03643	1.48e-16	0.894243	0.00022424
Sly10g0164091	Solyc10g007090	Protein DETOXIFICATION (AHRD V3.3 *-* K4CXP0_SOLLC)	8.071	5.803	10.182	11.343	5.202	4.199	9.001	9.65	0.45	1.547	3.518	6.458	-0.38483	0.536713	0.380039	0.2725	0.764869	0.00298849	0.522841	0.0722865	0.907671	0.000100906	0.142802	0.999699	-0.201558	0.709944	0.899435	0.001088	1.10099	3.28e-05	1.02257	7.34e-05	1.22413	6.86e-07	0.123139	0.979565	1.34545	0.00093807	2.48763	9.16e-17	1.14219	0.000236918	3.38188	2.02e-32	2.03643	1.48e-16	0.894243	0.00022424
Sly01g0033711	Solyc01g098200	Vesicle-associated protein 1-1 (AHRD V3.3 *** A0A1D1Y4C8_9ARAE)	2.63	3.526	2.545	2.748	14.073	3.676	3.434	3.45	12.361	4.11	3.359	3.253	0.527208	0.536713	-0.00624481	0.993723	-0.533452	0.173191	0.103203	0.87511	-0.424005	0.269246	0.109448	0.999699	-1.99253	2.75e-14	-2.12035	1.64e-21	-0.12782	0.859343	-2.14189	4.27e-23	-0.149364	0.802792	-0.0215439	0.995664	-1.61255	1.3e-12	-1.92362	3.5e-21	-0.311077	0.885608	-1.94231	4.12e-22	-0.329759	0.482974	-0.0186825	0.999677
Sly02g0339851	Solyc02g083590	Dehydroquinate synthase (AHRD V1 ***- Q8RU74_SOLLC)%3B contains Interpro domain(s) IPR016037 3-dehydroquinate synthase AroB%2C subgroup	1.104	1.725	1.681	1.695	0.725	0.793	0.991	1.165	1.307	1.126	0.782	0.723	0.805814	0.536713	0.620867	0.454364	-0.184947	0.857901	0.598386	0.440513	-0.207428	0.811322	-0.0224811	0.999699	-0.0997614	0.94017	0.288053	0.768149	0.387815	0.748943	0.650114	0.389069	0.749875	0.359404	0.36206	0.975378	-0.210336	0.908279	-0.742501	0.237374	-0.532164	0.916333	-0.801899	0.135526	-0.591562	0.490669	-0.0593981	0.999677
Sly04g0258141	Solyc04g082020	Zim17-type zinc finger protein (AHRD V3.3 *** A0A061FEP0_THECC)	0.239	0.086	0.353	0.21	0.097	0.098	0.206	0.403	0.296	0.176	0.373	0.182	-2.19838	0.537168	0.602593	0.768377	2.80098	0.111428	-0.146333	0.949419	2.05205	0.26691	-0.748926	0.999699	1.11851	0.718471	1.95653	0.349029	0.838027	0.758165	2.68649	0.131911	1.56799	0.39038	0.729959	NA	-0.669492	0.825235	0.408267	0.841404	1.07776	0.893452	-0.613019	0.67298	0.0564731	0.986001	-1.02129	0.935645
Sly08g0275881	Solyc08g068810	Ubiquitin carboxyl-terminal hydrolase, putative (AHRD V3.3 *** B9RNT9_RICCO)	0.509	0.171	0.687	0.684	0.189	0.655	0.478	0.396	0.509	0.491	0.599	0.522	-1.19224	0.537168	0.520741	0.653934	1.71298	0.0436914	0.359814	0.755492	1.55205	0.0570203	-0.160927	0.999699	1.74809	0.162153	1.35708	0.224914	-0.391008	0.773686	1.21608	0.270718	-0.532013	0.613659	-0.141005	0.993408	-0.0319598	0.990029	0.255617	0.847631	0.287577	0.99552	0.052309	0.968201	0.0842687	0.966457	-0.203308	0.999677
Sly03g0207741	Solyc03g081320	StAR-related lipid transfer protein (AHRD V3.3 *** T2DNH6_PHAVU)	0.893	0.398	0.723	0.857	1.85	0.583	0.892	1.082	0.96	1.067	0.768	0.955	-0.950036	0.537168	-0.251548	0.821128	0.698488	0.474902	-0.0221037	0.985147	0.927932	0.223153	0.229444	0.999699	-1.53471	0.0359778	-1.04856	0.07882	0.486148	0.680981	-0.899738	0.12445	0.634972	0.492158	0.148824	0.993408	0.00293448	0.998957	-0.411927	0.654518	-0.414861	0.980096	-0.147567	0.883337	-0.150502	0.925087	0.26436	0.999677
Sly04g0233581	Solyc04g011500	actin	1.62	0.691	1.113	1.314	0.613	0.932	1.294	0.926	1.333	0.73	0.787	0.93	-0.919765	0.537168	-0.43686	0.658049	0.482906	0.668109	-0.206153	0.842067	0.713612	0.40013	0.230706	0.999699	0.392936	0.773585	0.980036	0.264002	0.5871	0.61488	0.534666	0.586392	0.14173	0.919814	-0.44537	0.963045	-0.657236	0.624204	-0.507492	0.605167	0.149744	0.99552	-0.248538	0.803256	0.408698	0.776955	0.258954	0.999677
Sly09g0104931	Solyc09g098280	Eukaryotic translation initiation factor 3 subunit H (AHRD V3.3 *** K4CWZ8_SOLLC)	2.476	1.35	1.731	1.523	1.922	1.045	0.885	0.998	1.647	0.859	1.005	1.149	-0.752857	0.537168	-0.543381	0.464913	0.209477	0.848163	-0.798966	0.196473	-0.0461086	0.967958	-0.255585	0.999699	-0.857697	0.342776	-0.946591	0.157544	-0.0888942	0.957028	-0.655062	0.337048	0.202635	0.870128	0.291529	0.976213	-0.844239	0.338575	-0.61158	0.381166	0.23266	0.99552	-0.442331	0.509383	0.401908	0.744062	0.169249	0.999677
Sly01g0030111	Solyc01g094860	Transmembrane protein 8B (AHRD V3.3 *** A0A0B0NPZ1_GOSAR)	1.117	0.707	0.924	0.793	0.554	0.921	0.664	0.509	0.768	0.618	0.564	0.54	-0.706512	0.537168	-0.306469	0.695436	0.400043	0.621418	-0.533432	0.398478	0.17308	0.848127	-0.226964	0.999699	0.663717	0.425404	0.115516	0.902889	-0.548201	0.502971	-0.0142078	0.988156	-0.677925	0.296015	-0.129724	0.993408	-0.269928	0.856722	-0.365268	0.6401	-0.0953398	0.99552	-0.474798	0.406885	-0.20487	0.871896	-0.10953	0.999677
Sly10g0183311	Solyc10g078860	DNA-directed RNA polymerase subunit beta (AHRD V3.3 *** K4D2C7_SOLLC)	1.08	0.661	0.663	0.627	0.893	0.562	0.617	0.435	0.699	0.757	0.663	0.541	-0.642522	0.537168	-0.749069	0.169285	-0.106547	0.916442	-0.89601	0.0660233	-0.253489	0.725034	-0.146941	0.999699	-0.474928	0.550147	-0.484839	0.432045	-0.00991046	0.99333	-0.815017	0.106211	-0.340088	0.680616	-0.330178	0.963045	0.103462	0.951447	-0.109765	0.921076	-0.213227	0.99552	-0.396458	0.458265	-0.49992	0.452908	-0.286693	0.999677
Sly05g0134781	Solyc05g006320	Sterile alpha motif (SAM) domain-containing protein (AHRD V3.3 *-* AT3G07170.1)	3.898	3.049	2.597	2.845	4.354	3.853	2.764	3.317	3.455	3.326	3.412	3.276	-0.532317	0.537168	-0.645954	0.152823	-0.113637	0.889854	-0.440917	0.352668	0.0914001	0.902104	0.205037	0.999699	-0.14951	0.831027	-0.723734	0.0707585	-0.574224	0.278584	-0.46503	0.274974	-0.31552	0.581183	0.258703	0.969989	-0.149494	0.899712	-0.0987263	0.910603	0.0507676	0.99552	-0.15355	0.786658	-0.00405634	0.996155	-0.054824	0.999677
Sly05g0133501	Solyc05g005120	F-box associated interaction domain-containing protein (AHRD V3.3 *** A0A103XHT5_CYNCS)	1.082	0.752	2.309	2.707	1.682	1.724	2.932	3.043	0.99	1.821	2.534	3.23	-0.485351	0.537168	1.06262	0.000548116	1.54797	3.43e-10	1.2538	1.17e-05	1.73916	2.22e-13	0.191189	0.999699	0.295263	0.522473	0.98182	0.000149995	0.686557	0.0167907	1.01176	4.68e-05	0.716502	0.00503884	0.0299445	0.993408	0.878543	0.000632341	1.3469	3.83e-11	0.468357	0.27806	1.69776	3.53e-18	0.819217	0.000101297	0.35086	0.554085
Sly05g0133501	Solyc05g005130	Disease resistance protein, putative (AHRD V3.3 *** Q6L432_SOLDE)	1.082	0.752	2.309	2.707	1.682	1.724	2.932	3.043	0.99	1.821	2.534	3.23	-0.485351	0.537168	1.06262	0.000548116	1.54797	3.43e-10	1.2538	1.17e-05	1.73916	2.22e-13	0.191189	0.999699	0.295263	0.522473	0.98182	0.000149995	0.686557	0.0167907	1.01176	4.68e-05	0.716502	0.00503884	0.0299445	0.993408	0.878543	0.000632341	1.3469	3.83e-11	0.468357	0.27806	1.69776	3.53e-18	0.819217	0.000101297	0.35086	0.554085
Sly07g0122701	Solyc07g051850	Aspartic proteinase, putative (AHRD V3.3 *** B9SVA7_RICCO)	3.085	4.173	2.926	2.927	5.389	5.53	4.851	4.274	6.915	7.309	5.768	3.952	0.456194	0.537168	-0.100016	0.871307	-0.55621	0.100517	-0.113505	0.838304	-0.569699	0.0644347	-0.0134887	0.999699	0.1016	0.861031	-0.0651904	0.893578	-0.166791	0.775176	-0.285637	0.433746	-0.387238	0.304026	-0.220447	0.954776	0.116205	0.89292	-0.233797	0.570916	-0.350002	0.728547	-0.762079	0.000768906	-0.878284	0.000152784	-0.528282	0.179204
Sly01g0020141	Solyc01g067730	Acyl carrier protein (AHRD V3.3 *** K4AX21_SOLLC)	2.387	3.82	1.913	2.33	2.646	1.755	1.07	1.153	6.784	3.593	2.897	1.98	0.713531	0.537168	-0.314653	0.720536	-1.02818	0.0392631	-0.115201	0.903013	-0.828732	0.0922078	0.199451	0.999699	-0.574829	0.495898	-1.21237	0.0303053	-0.637544	0.485139	-1.25125	0.014456	-0.676419	0.370289	-0.0388757	0.995664	-0.910367	0.0695733	-1.20474	0.00114245	-0.294375	0.987931	-1.73019	3.91e-07	-0.819821	0.111107	-0.525447	0.87572
Sly06g0364091	Solyc06g053820	Chloroplast omega-3 fatty acid desaturase (AHRD V3.3 --* Q0GQS4_JATCU)	1.669	0.754	0.689	1.317	0.489	0.263	0.435	0.879	0.596	0.372	0.459	0.293	-1.18809	0.538436	-1.2907	0.206044	-0.102603	0.962593	-0.418633	0.732702	0.76946	0.519384	0.872063	0.999699	-1.33401	0.459992	-0.568023	0.703951	0.76599	0.745824	0.288334	0.846261	1.62235	0.281031	0.856357	0.902044	-0.618694	0.819174	-0.277839	0.894386	0.340855	0.99552	-0.949842	0.383316	-0.331148	0.903822	-0.672003	0.999677
Sly09g0079111	Solyc09g007950	transmembrane protein (AHRD V3.3 *** AT2G37035.1)	0.483	1.006	0.372	0.384	0.288	0.338	0.208	0.372	0.367	0.384	0.34	0.517	1.0357	0.538436	-0.365822	0.788321	-1.40152	0.0397888	-0.246202	0.850493	-1.2819	0.0444381	0.11962	0.999699	0.228165	0.901386	-0.417785	0.762198	-0.64595	0.668425	0.226073	0.867069	-0.00209216	0.99894	0.643858	0.923631	-0.0502667	0.984099	-0.186613	0.912382	-0.136346	0.99552	0.404126	0.668288	0.454393	0.757646	0.590739	0.999677
Sly11g0308101	Solyc11g066500	Ring/U-Box superfamily protein (AHRD V3.3 *-* AT2G27950.3)	3.113	4.002	2.391	1.97	5.189	2.486	2.254	1.51	4.648	2.641	2.058	2.207	0.415813	0.538558	-0.32571	0.453425	-0.741523	0.00810503	-0.618868	0.0643331	-1.03468	2.85e-05	-0.293157	0.999699	-1.17481	7.58e-05	-1.26259	2.43e-07	-0.0877792	0.904379	-1.73637	6.9e-14	-0.561565	0.130474	-0.473786	0.563051	-0.85743	0.00135526	-1.20439	3.27e-08	-0.346955	0.806898	-1.10125	3.05e-07	-0.24382	0.656905	0.103135	0.999677
Sly06g0352641	Solyc06g005790	DNA-directed RNA polymerase II subunit (AHRD V3.3 *** W9RUB8_9ROSA)	0.995	0.431	0.54	0.425	0.096	0.401	0.393	0.277	0.997	0.502	0.477	0.451	-1.17729	0.538596	-0.867098	0.43698	0.310191	0.860854	-1.24026	0.188243	-0.06297	0.971628	-0.373161	0.999699	2.14187	0.283017	1.90104	0.276561	-0.24083	0.912451	1.62494	0.352296	-0.516935	0.747636	-0.276104	0.98814	-0.847134	0.595514	-0.859381	0.396166	-0.0122468	0.999275	-0.94043	0.261365	-0.0932955	0.969252	-0.0810487	0.999677
Sly04g0257771	Solyc04g081580	RNA helicase DEAD15	3.406	2.524	2.266	2.374	2.133	2.737	2.185	2.127	2.054	2.189	2.49	2.082	-0.446907	0.538596	-0.529602	0.16614	-0.0826946	0.904952	-0.436058	0.252115	0.0108493	0.986454	0.0935439	0.999699	0.178006	0.770371	-0.0919067	0.867286	-0.269913	0.640736	-0.153084	0.752187	-0.331091	0.475042	-0.0611777	0.993408	0.0209367	0.984543	0.198836	0.710931	0.1779	0.99552	-0.0301957	0.961422	-0.0511323	0.956655	-0.229032	0.999677
Sly02g0315591	Solyc02g005320	ARM repeat superfamily protein (AHRD V3.3 --* AT5G18980.3)	1.991	2.714	2.594	4.061	2.869	2.937	3.941	3.501	4.358	3.338	3.778	4.299	0.623143	0.538832	0.388974	0.567745	-0.23417	0.753935	1.0039	0.0320456	0.380761	0.47859	0.61493	0.600556	-0.111372	0.897669	0.362316	0.510164	0.473688	0.4652	0.22393	0.698872	0.335302	0.607069	-0.138386	0.986786	-0.246589	0.817893	-0.082713	0.935821	0.163876	0.99552	0.108324	0.875622	0.354913	0.611277	0.191037	0.999677
Sly07g0108791	Solyc07g007950	Calcium-binding family protein (AHRD V3.3 *** B9HA89_POPTR)	0.415	0.117	0.374	0.207	0.073	0.091	0.322	0.391	0.227	0.191	0.148	0.155	-1.96144	0.538982	-0.216976	0.927978	1.74446	0.399053	-0.985102	0.578782	0.976335	0.663185	-0.768125	0.999699	0.160232	0.964124	1.4975	0.471672	1.33727	0.6043	1.83284	0.327643	1.67261	0.419159	0.33534	NA	-0.594078	0.890125	-0.940181	0.664297	-0.346103	0.99552	-0.846779	0.639661	-0.252701	0.949779	0.0934018	0.999677
Sly07g0127591	Solyc07g056570	notabilis	0.874	0.38	0.501	0.581	0.624	0.645	1.368	1.375	0.645	0.744	1.107	1.027	-0.93025	0.539463	-0.701692	0.427523	0.228558	0.867419	-0.560423	0.513724	0.369827	0.718944	0.141269	0.999699	0.386574	0.747724	1.35314	0.048904	0.966563	0.234427	1.40948	0.0299524	1.0229	0.145229	0.0563395	0.994784	0.336496	0.841794	0.892178	0.14925	0.555682	0.898647	0.795278	0.174107	0.458782	0.666285	-0.0968995	0.999677
Sly01g0002681	Solyc01g007250	U3 small nucleolar ribonucleoprotein protein imp4, putative (AHRD V3.3 *** B9RGD5_RICCO)	2.387	1.321	2.153	1.628	1.534	1.298	1.285	1.394	1.667	1.679	1.589	1.815	-0.714834	0.539463	-0.174917	0.843716	0.539918	0.468479	-0.530397	0.413536	0.184437	0.840933	-0.35548	0.999699	-0.241524	0.829181	-0.071597	0.941096	0.169927	0.894877	0.0949575	0.917894	0.336481	0.726522	0.166554	0.986786	-0.02281	0.990693	-0.0959778	0.941646	-0.0731679	0.99552	0.0836618	0.928336	0.106472	0.941365	0.17964	0.999677
Sly08g0267671	Solyc08g041780	Neurochondrin (AHRD V3.3 *** A0A0B0NUA0_GOSAR)	3.561	2.491	3.63	2.868	4.204	4.588	4.496	3.81	4.944	3.951	4.238	3.868	-0.420145	0.539463	0.0330037	0.956544	0.453149	0.202837	-0.255214	0.529693	0.164932	0.716803	-0.288217	0.999699	0.176836	0.715979	0.101323	0.820634	-0.075513	0.904143	-0.128077	0.7503	-0.304914	0.418946	-0.229401	0.923631	-0.22329	0.719691	-0.127062	0.806552	0.096228	0.99552	-0.261204	0.395401	-0.0379135	0.962484	-0.134141	0.999677
Sly12g0054841	Solyc12g013580	Peptidyl-prolyl cis-trans isomerase, putative (AHRD V3.3 *** B9SW20_RICCO)	1.314	2.025	2.587	2.743	2.286	1.75	2.047	2.28	1.208	1.986	2.401	2.244	0.675747	0.539572	1.01413	0.0621668	0.338381	0.621697	1.13331	0.0231181	0.457568	0.394979	0.119187	0.999699	-0.503853	0.45309	-0.221772	0.731583	0.282081	0.746404	-0.0428616	0.95197	0.460991	0.46824	0.17891	0.982605	0.504799	0.526513	0.797014	0.0620625	0.292215	0.981443	0.694018	0.0962872	0.189219	0.854187	-0.102996	0.999677
Sly10g0175531	Solyc10g049210	Serine carboxypeptidase, putative (AHRD V3.3 *** B9S819_RICCO)	0.589	1.223	1.54	1.305	0.573	0.862	1.965	1.981	0.829	1.358	2.158	1.805	0.904901	0.539572	1.30357	0.0764218	0.398673	0.584827	1.09487	0.137722	0.189973	0.810098	-0.2087	0.999699	0.429587	0.695728	1.60822	0.00500322	1.17864	0.0435247	1.55854	0.0049067	1.12895	0.0330081	-0.0496834	0.993408	0.520354	0.546452	1.21621	0.000984071	0.695854	0.433687	0.962567	0.0115945	0.442213	0.512064	-0.253641	0.999677
Sly06g0381761	Solyc06g083700	Flavin-containing monooxygenase (AHRD V3.3 *** D2IGV4_SOLLC)	0.458	1.337	0.23	0.06	0.175	0.477	0	0	0	0.043	0.046	0	1.56772	0.539572	-1.03552	0.576759	-2.60324	0.0304891	-2.58965	0.0772642	-4.15737	0.0002217	-1.55413	0.999699	1.01542	0.641378	-5.0713	0.0118501	-6.08673	0.00203076	-5.59411	0.00313573	-6.60954	0.000238308	-0.522809	NA	2.38896	0.595939	2.21857	0.468391	-0.170387	0.99552	-1.20965	0.770746	-3.59861	0.226076	-3.42822	0.542847
Sly07g0109091	Solyc07g008240	Non-symbiotic hemoglobin 1 (AHRD V3.3 *** HBL1_GOSHI)	0.155	0.779	0.8	0.134	0.874	0.709	0.088	0.081	0.108	0.428	0.309	0.05	2.57286	0.539572	2.66276	0.283643	0.0899002	0.980056	0.421477	0.907005	-2.15138	0.216832	-2.24129	0.690256	0.111117	0.969402	-3.58774	0.0716042	-3.69886	0.120058	-3.82636	0.0239631	-3.93747	0.0297935	-0.238618	NA	1.89629	0.539766	1.36616	0.608613	-0.530128	0.99552	-1.37442	0.620536	-3.27071	0.110694	-2.74058	0.571979
Sly03g0204841	Solyc03g063680	Zinc finger transcription factor 26	0.114	0.378	0.069	0.041	0.289	0.101	0.064	0.056	0.336	0.098	0.115	0.047	1.83087	0.539687	-0.804006	0.744405	-2.63487	0.0280092	-1.13374	0.593422	-2.96461	0.00719095	-0.329737	0.999699	-2.17596	0.254007	-2.15132	0.104238	0.0246426	0.99501	-2.15245	0.0717244	0.0235167	0.996275	-0.00112586	NA	-1.62604	0.366048	-1.51074	0.216804	0.115293	0.99552	-2.81423	0.00569708	-1.1882	0.618819	-1.30349	0.952042
Sly06g0377031	Solyc06g074260	pollen proteins Ole e I-like	0.549	1.437	1.26	1.45	1.764	1.007	2.024	2.171	1.557	1.248	1.197	1.428	1.45313	0.53978	1.40181	0.321323	-0.05132	0.976419	1.62283	0.190712	0.169695	0.900207	0.221016	0.999699	-0.431458	0.755052	0.443374	0.669823	0.874832	0.442165	0.407844	0.680666	0.839302	0.409055	-0.0355297	0.99623	-0.051617	0.983288	-0.0765039	0.965267	-0.0248869	0.999275	0.192951	0.868282	0.244568	0.889173	0.269455	0.999677
Sly07g0121971	Solyc07g049260	UBA/UBX domain protein (AHRD V3.3 *** AT4G22150.1)	0.717	0.202	0.899	0.622	0.448	0.83	0.972	0.781	1.352	0.511	0.787	0.476	-1.1968	0.541092	0.339283	0.794117	1.53609	0.0908535	-0.350219	0.771974	0.846586	0.431487	-0.689502	0.999699	0.37719	0.791121	0.652816	0.518179	0.275626	0.851829	0.294359	0.794821	-0.0828304	0.959589	-0.358457	0.976213	-1.30849	0.113057	-0.662149	0.409423	0.646336	0.930968	-1.41194	0.00986432	-0.103457	0.962107	-0.749793	0.854102
Sly02g0318741	Solyc02g022830	DNA primase/helicase (AHRD V3.3 *** A0A0B2Q2W6_GLYSO)	4.605	3.523	3.43	3.697	3.61	3.549	3.025	3.718	3.796	3.745	3.739	3.176	-0.374111	0.541092	-0.384502	0.256989	-0.0103907	0.989401	-0.304443	0.367375	0.0696675	0.888031	0.0800582	0.999699	-0.0489992	0.931447	-0.265891	0.464565	-0.216892	0.661363	0.00215198	0.996586	0.0511512	0.927351	0.268043	0.87367	-0.0504833	0.960056	-0.0583535	0.92713	-0.0078702	0.999275	-0.284137	0.309736	-0.233654	0.59559	-0.225784	0.999677
Sly02g0345881	Solyc02g089280	alpha-L RNA-binding motif/ribosomal protein S4 family protein	2.686	1.306	1.23	1.002	1.167	0.796	0.606	0.997	1.328	0.894	1.001	1.342	-0.965092	0.541126	-0.984296	0.256225	-0.0192037	0.993308	-1.27456	0.0914904	-0.309472	0.803662	-0.290268	0.999699	-0.473957	0.757079	-0.690194	0.540409	-0.216238	0.916445	-0.227052	0.857405	0.246905	0.881455	0.463143	0.976213	-0.524148	0.782306	-0.436939	0.72731	0.0872086	0.99552	-0.0235526	0.987623	0.500595	0.746074	0.413386	0.999677
Sly03g0193131	Solyc03g006850	Actin cytoskeleton-regulatory complex PAN1 (AHRD V3.3 *** A0A0B0N2N4_GOSAR)	1.64	2.61	2.468	3.096	3.723	3.755	3.26	2.879	2.634	2.348	3.578	3.218	0.651542	0.541126	0.659903	0.280486	0.00836091	0.99422	0.97817	0.0495346	0.326628	0.549421	0.318267	0.999699	0.0608382	0.937996	-0.057607	0.931063	-0.118445	0.889811	-0.297107	0.55873	-0.357945	0.527695	-0.2395	0.975378	-0.199056	0.867009	0.37949	0.459773	0.578546	0.549235	0.244641	0.637025	0.443696	0.433118	-0.13485	0.999677
Sly01g0024291	Solyc01g073930	N-terminal asparagine amidohydrolase family protein (AHRD V3.3 *** B9HPS4_POPTR)	0.22	0.575	0.678	0.622	0.493	0.763	1.293	0.865	0.883	0.589	0.618	0.732	1.61034	0.541126	1.72535	0.255266	0.115003	0.942763	1.75657	0.206612	0.146224	0.914405	0.0312212	0.999699	0.620816	0.652792	1.35258	0.122839	0.731765	0.501987	0.895183	0.346428	0.274367	0.828414	-0.457398	0.952289	-0.528968	0.751702	-0.402514	0.717196	0.126454	0.99552	-0.198227	0.851763	0.330741	0.838139	0.204286	0.999677
Sly04g0231971	Solyc04g009160	Nascent polypeptide-associated complex subunit beta (AHRD V3.3 --* A0A0E0EZ19_9ORYZ)	2.993	4.665	4.933	4.262	6.341	6.268	6.245	6.476	7.105	6.514	6.366	5.771	0.575822	0.541145	0.650239	0.205358	0.0744169	0.920952	0.432269	0.429017	-0.143553	0.80053	-0.21797	0.999699	0.125643	0.847785	0.00443449	0.993727	-0.121208	0.863582	0.0415446	0.941472	-0.0840984	0.896871	0.0371101	0.993408	-0.104585	0.924218	-0.136617	0.82056	-0.0320325	0.99552	-0.278129	0.440084	-0.173545	0.802154	-0.141512	0.999677
Sly09g0086411	Solyc09g018730	Ubiquitin carboxyl-terminal hydrolase (AHRD V3.3 *** M1BT38_SOLTU)	2.964	1.892	2.577	1.921	2.673	2.764	2.737	2.13	2.014	1.91	2.703	2.322	-0.65657	0.541555	-0.228301	0.765132	0.428269	0.538578	-0.608699	0.274016	0.0478712	0.958575	-0.380398	0.999699	0.466591	0.544844	0.39991	0.540128	-0.0666804	0.953726	0.112142	0.886743	-0.354449	0.607941	-0.287769	0.970068	0.0146523	0.993557	0.560576	0.274263	0.545923	0.753929	0.340065	0.538079	0.325413	0.713044	-0.22051	0.999677
Sly01g0025351	Solyc01g087370	NA	1.417	2.56	3.027	3.421	1.334	3.221	2.963	4.102	2.401	1.965	3.522	4.276	0.780457	0.541555	1.12769	0.0748251	0.347235	0.593055	1.21886	0.0367757	0.438401	0.39819	0.0911658	0.999699	1.1948	0.0741678	1.12364	0.0429565	-0.0711549	0.946424	1.55532	0.00111703	0.360523	0.54571	0.431678	0.79176	-0.230739	0.851404	0.599676	0.137773	0.830415	0.138597	0.878741	0.00573188	1.10948	0.00151489	0.279064	0.999677
Sly12g0067451	Solyc12g044600	NADP-malic enzyme	8.418	10.481	13.991	16.568	23.172	15.748	17.326	19.133	15.724	13.217	12.58	12.997	0.302356	0.541999	0.734232	0.000473831	0.431876	0.0587797	0.977063	3.44e-07	0.674707	0.0002114	0.242831	0.95519	-0.552534	0.0129299	-0.400025	0.0527208	0.152509	0.685472	-0.27171	0.218656	0.280825	0.28845	0.128316	0.976213	-0.277671	0.391032	-0.34344	0.11206	-0.0657684	0.99552	-0.291104	0.165565	-0.0134324	0.98187	0.052336	0.999677
Sly04g0251531	Solyc04g074800	Craniofacial development protein 1 (AHRD V3.3 *** A0A151SCQ0_CAJCA)	2.088	3.08	2.488	2.334	2.477	2.06	2.755	2.329	2.636	2.897	2.992	1.639	0.715376	0.541999	0.282381	0.748636	-0.432995	0.500627	0.120732	0.897314	-0.594643	0.23959	-0.161648	0.999699	0.123381	0.90827	0.399667	0.563094	0.276287	0.773437	0.242571	0.734972	0.11919	0.901753	-0.157097	0.986786	0.0201387	0.990133	0.0865563	0.936631	0.0664176	0.99552	-0.771597	0.0552537	-0.791736	0.0982467	-0.858154	0.106648
Sly12g0056041	Solyc12g015690	Fasciclin-like arabinogalactan protein (AHRD V3.3 *** G7K0M1_MEDTR)	0.934	2.238	2.204	1.601	1.779	0.73	1.74	1.24	1.346	1.056	1.009	0.789	1.04526	0.541999	1.2882	0.162635	0.242935	0.84979	0.851386	0.391285	-0.193877	0.869044	-0.436811	0.999699	-1.77394	0.0613518	-0.259756	0.799266	1.51419	0.133896	-0.713501	0.363975	1.06044	0.307257	-0.453745	0.969989	-0.215193	0.931799	-0.232646	0.875904	-0.0174525	0.999275	-0.591778	0.481777	-0.376584	0.816449	-0.359132	0.999677
Sly07g0121791	Solyc07g048120	Ubiquitin fusion degradation 1 (AHRD V3.3 *** A0A0B0MFM6_GOSAR)	0.324	0.864	0.587	0.542	0.761	0.69	0.624	0.946	0.564	0.479	0.583	0.552	1.21665	0.541999	0.810636	0.543144	-0.406018	0.747086	0.589456	0.661637	-0.627199	0.512749	-0.22118	0.999699	-0.375589	0.767972	-0.602473	0.524863	-0.226884	0.888941	-0.16586	0.88152	0.209729	0.881111	0.436613	0.975378	-0.174803	0.950475	0.108638	0.952825	0.283441	0.99552	0.0421242	0.977176	0.216927	0.911816	-0.0665138	0.999677
Sly04g0258001	Solyc04g081910	Calcium-dependent protein kinase, putative (AHRD V3.3 *** B9R8F1_RICCO)	1.501	2.225	3.986	6.091	1.337	1.867	4.652	6.132	1.372	2.462	3.222	4.325	0.644199	0.542161	1.4135	0.00184942	0.769305	0.0731361	1.98521	8.87e-07	1.34101	4.15e-05	0.571704	0.527641	0.664061	0.350821	1.96218	2.01e-06	1.29812	0.00113605	2.3686	1.32e-09	1.70454	6.71e-07	0.406421	0.834933	0.983002	0.0264346	1.38623	2.92e-05	0.403233	0.868827	1.81943	2.99e-09	0.836432	0.0250695	0.433199	0.826074
Sly04g0256681	Solyc04g080600	DnaJ domain-containing protein (AHRD V3.3 *-* A0A103XYN8_CYNCS)	2.662	1.827	1.406	1.113	0.829	0.864	0.454	0.284	1.05	0.708	0.428	0.12	-0.527624	0.542238	-0.918762	0.0268018	-0.391138	0.53288	-1.25916	0.000650509	-0.731539	0.0955127	-0.340401	0.999699	-0.00873681	0.992469	-0.836358	0.128226	-0.827621	0.209815	-1.20778	0.0106353	-1.19905	0.0143767	-0.371427	0.961424	-0.544774	0.485923	-1.29084	0.000734634	-0.746069	0.481243	-3.11491	5.74e-16	-2.57014	5.53e-10	-1.82407	0.000132975
Sly03g0223691	Solyc03g118750	phosphoethanolamine N-methyltransferase	2.41	3.368	3.326	3.506	2.47	3.657	4.096	3.58	1.91	2.243	2.388	3.172	0.528489	0.542238	0.563313	0.246449	0.0348247	0.966807	0.637042	0.142334	0.108553	0.856885	0.0737287	0.999699	0.687359	0.174477	0.863935	0.0228221	0.176576	0.799198	0.654658	0.0981139	-0.0327011	0.968471	-0.209278	0.975378	0.151776	0.895578	0.277377	0.60991	0.125601	0.99552	0.665978	0.0310871	0.514202	0.221765	0.388602	0.81829
Sly03g0192711	Solyc03g006490	glutaminase domain-containing protein	0.073	0.797	0.411	0.462	0.46	1.236	1.358	0.824	1.51	2.556	2.365	1.469	2.73394	0.542246	1.9884	0.509597	-0.745535	0.8092	2.19435	0.414119	-0.539585	0.851342	0.20595	0.999699	1.4129	0.575366	1.56988	0.459811	0.15698	0.969152	0.7682	0.745179	-0.644699	0.82239	-0.801679	0.978008	0.777512	0.863614	0.667886	0.835473	-0.109626	0.997093	-0.0245844	0.993701	-0.802096	0.82667	-0.69247	0.999677
Sly06g0375421	Solyc06g072820	Tudor/PWWP/MBT superfamily protein (AHRD V3.3 *** G7JRQ8_MEDTR)	0.712	1.1	0.805	0.845	0.532	0.637	0.885	0.578	0.868	0.851	0.867	0.883	0.760176	0.543346	0.225317	0.818884	-0.534859	0.416862	0.139435	0.886288	-0.620741	0.259072	-0.0858813	0.999699	-0.0260185	0.981557	0.620757	0.387218	0.646775	0.444779	0.119186	0.899789	0.145205	0.897369	-0.50157	0.870535	-0.085923	0.962763	-0.0830567	0.945611	0.00286633	0.999275	-0.0522659	0.954806	0.0336571	0.979565	0.0307908	0.999677
Sly02g0350411	Solyc02g093690	ATP synthase mitochondrial F1 complex assembly factor 2 (AHRD V3.3 *** V5N8F3_PHAVU)	0.785	0.324	0.972	0.739	0.549	1.228	0.789	1.043	0.677	0.876	0.806	0.524	-1.28219	0.543462	0.372852	0.787413	1.65504	0.0963644	0.0265453	0.985634	1.30873	0.194357	-0.346307	0.999699	1.29425	0.28891	0.768478	0.520176	-0.525769	0.69459	1.16287	0.245977	-0.131373	0.928577	0.394396	0.976213	0.163953	0.952899	0.11114	0.952269	-0.052813	0.996487	-0.563818	0.54413	-0.727771	0.534139	-0.674958	0.988868
Sly07g0128431	Solyc07g062160	Zinc finger, B-box (AHRD V3.3 *** A0A103Y421_CYNCS)	1.234	0.61	1.025	0.842	0.958	0.857	0.723	1.052	0.562	0.952	1.35	1.333	-1.02927	0.543462	-0.205877	0.871184	0.823392	0.435451	-0.66051	0.482882	0.368759	0.760772	-0.454633	0.999699	-0.0221388	0.98727	-0.240529	0.840097	-0.218391	0.89408	0.208592	0.853278	0.23073	0.867202	0.449121	0.975378	0.515068	0.769232	1.00607	0.175912	0.491005	0.978658	0.990018	0.140223	0.474949	0.718375	-0.016056	0.999677
Sly07g0119521	Solyc07g042890	MAP kinase kinase kinase 47	2.941	2.062	2.005	2.43	1.655	1.789	1.892	2.12	2.597	2.615	2.173	2.402	-0.594738	0.543462	-0.58371	0.285965	0.011028	0.993572	-0.241181	0.703317	0.353557	0.555413	0.342529	0.999699	-0.0299819	0.974069	0.0278674	0.971132	0.0578493	0.959427	0.164485	0.8124	0.194467	0.814501	0.136617	0.987256	0.0668792	0.967662	-0.204186	0.801294	-0.271065	0.984408	-0.0515523	0.949898	-0.118432	0.915521	0.152633	0.999677
Sly06g0376501	Solyc06g073780	SMC3	6.66	4.497	2.739	2.34	4.568	4.828	3.97	3.702	4.68	4.503	3.781	3.774	-0.518751	0.543462	-1.26179	0.000569399	-0.743036	0.0890526	-1.42165	4.42e-05	-0.902899	0.0169273	-0.159864	0.999699	0.055617	0.944694	-0.199325	0.739907	-0.254942	0.735518	-0.325748	0.522424	-0.381365	0.498355	-0.126422	0.986786	0.0160022	0.990934	-0.271258	0.650145	-0.28726	0.97838	-0.266485	0.586842	-0.282487	0.699786	0.00477322	0.999677
Sly04g0239011	Solyc04g025870	AP-1 complex subunit gamma-2 (AHRD V3.3 *** AP1G2_ARATH)	3.903	4.836	5.71	5.815	5.786	7.163	5.961	6.621	4.144	4.816	5.142	5.679	0.332154	0.543462	0.555978	0.0306483	0.223824	0.49348	0.550357	0.0261083	0.218204	0.450281	-0.00562031	0.999699	0.234214	0.478135	-0.0223997	0.95214	-0.256614	0.434934	0.111673	0.717882	-0.122542	0.740552	0.134072	0.975378	0.267383	0.498035	0.358756	0.122561	0.0913724	0.99552	0.501622	0.0077327	0.234238	0.482192	0.142866	0.999677
Sly08g0261711	Solyc08g006940	F-box family protein (AHRD V3.3 *** D7M2J7_ARALL)	0.111	0.4	0.483	0.417	1.307	0.417	0.347	0.306	0.601	0.697	0.4	0.445	2.31406	0.543462	2.427	0.273261	0.112946	0.965191	2.29569	0.273122	-0.0183685	0.993244	-0.131315	0.999699	-1.39834	0.342946	-1.53537	0.164336	-0.137025	0.960923	-1.68708	0.0967955	-0.288743	0.897598	-0.151718	0.993408	0.065045	0.984197	-0.653085	0.697089	-0.71813	0.980096	-0.489358	0.737909	-0.554403	0.801415	0.163727	0.999677
Sly01g0020351	Solyc01g067900	Rapid ALkalinization Factor (AHRD V3.3 *** A0A118JUQ8_CYNCS)	0.801	0.188	0.355	0.253	0.244	0.229	0.31	0.219	0.502	0.453	0.473	0.269	-1.92897	0.543803	-1.10576	0.554444	0.823207	0.765577	-1.4256	0.384853	0.503367	0.853148	-0.31984	0.999699	-0.741947	0.800135	-0.0927604	0.969786	0.649187	0.845146	-0.427018	0.85079	0.314929	0.924551	-0.334258	NA	0.231875	0.964901	0.293663	0.932255	0.0617877	0.999124	-0.501011	0.820766	-0.732886	0.811878	-0.794674	0.999677
Sly11g0289521	Solyc11g007680	Chloroplast outer envelope 24 kD protein (Omp24) (AHRD V3.3 *** Q41375_SPIOL)	0.861	0.244	0.303	0.48	0.438	0.062	0.237	0.265	0.348	0.525	0.218	0.266	-1.65393	0.543803	-1.42064	0.330143	0.233291	0.937173	-0.962874	0.509762	0.691055	0.721912	0.457764	0.999699	-2.1102	0.382978	-0.817121	0.654836	1.29308	0.683064	-1.11249	0.480557	0.997713	0.737798	-0.295369	NA	0.524078	0.878736	-0.863474	0.648463	-1.38755	0.774608	-0.512942	0.772569	-1.03702	0.582788	0.350533	0.999677
Sly06g0364441	Solyc06g054140	FBD, F-box and Leucine Rich Repeat domains containing protein (AHRD V3.3 --* AT3G49030.2)	1.376	0.609	0.627	0.828	0.793	0.321	0.407	0.649	0.717	0.358	0.546	0.333	-1.24592	0.543803	-1.10572	0.327793	0.140203	0.947206	-0.781839	0.491438	0.464081	0.755984	0.323878	0.999699	-1.19697	0.432358	-1.31965	0.235408	-0.122682	0.964562	-0.632079	0.594697	0.564894	0.755773	0.687576	0.961424	-0.99956	0.602865	-0.450899	0.787621	0.548661	0.99552	-1.12086	0.242574	-0.121298	0.967659	-0.669959	0.999677
Sly08g0272831	Solyc08g065940	Zinc finger CCCH domain-containing protein (AHRD V3.3 *** R4QQJ8_CUCME)	1.692	1.032	0.774	0.753	1.274	0.783	0.726	0.927	1.217	0.909	0.642	0.706	-0.825201	0.543803	-1.11768	0.0981167	-0.292482	0.804462	-1.2684	0.0406226	-0.443198	0.619995	-0.150716	0.999699	-0.7286	0.455142	-0.95231	0.178683	-0.223711	0.879206	-0.557778	0.454061	0.170822	0.896562	0.394533	0.975378	-0.333915	0.843126	-0.756935	0.276473	-0.423021	0.981443	-0.630747	0.329087	-0.296832	0.835744	0.126189	0.999677
Sly01g0036381	Solyc01g100650	haloacid dehalogenase-like hydrolase family protein (AHRD V3.3 *** AT1G56500.1)	4.716	3.902	4.926	5.096	7.262	7.635	8.818	8.433	8.394	8.774	8.985	9.071	-0.311647	0.543803	0.0825293	0.835062	0.394177	0.127107	0.155679	0.630825	0.467327	0.0351359	0.0731502	0.999699	0.113375	0.754582	0.301937	0.207365	0.188562	0.593059	0.219695	0.383964	0.10632	0.775881	-0.0822424	0.984817	0.0488916	0.949899	0.0831158	0.847631	0.0342242	0.99552	0.0959073	0.762674	0.0470156	0.93731	0.0127915	0.999677
Sly11g0308141	Solyc11g066540	HAD superfamily, subfamily IIIB acid phosphatase (AHRD V3.3 --* AT2G38600.2)	3.693	4.783	3.676	3.869	4.568	5.297	4.966	5.041	4.905	4.427	4.262	4.355	0.339444	0.543803	0.0493139	0.919395	-0.29013	0.355172	0.132643	0.72743	-0.206801	0.508218	0.083329	0.999699	0.193562	0.610901	0.0917264	0.805185	-0.101835	0.829719	0.113942	0.731911	-0.07962	0.856802	0.0222153	0.994946	-0.14644	0.80704	-0.191081	0.571655	-0.0446419	0.99552	-0.162919	0.580754	-0.0164793	0.979565	0.0281626	0.999677
Sly11g0308141	Solyc11g066550	NA	3.693	4.783	3.676	3.869	4.568	5.297	4.966	5.041	4.905	4.427	4.262	4.355	0.339444	0.543803	0.0493139	0.919395	-0.29013	0.355172	0.132643	0.72743	-0.206801	0.508218	0.083329	0.999699	0.193562	0.610901	0.0917264	0.805185	-0.101835	0.829719	0.113942	0.731911	-0.07962	0.856802	0.0222153	0.994946	-0.14644	0.80704	-0.191081	0.571655	-0.0446419	0.99552	-0.162919	0.580754	-0.0164793	0.979565	0.0281626	0.999677
Sly01g0023931	Solyc01g073650	Serine/threonine-protein phosphatase (AHRD V3.3 *** A0A068ERL0_CARTI)	4.823	6.555	7.485	7.861	4.343	4.717	4.954	6.105	6.922	5.395	5.934	5.672	0.420785	0.543803	0.616704	0.0715528	0.19592	0.668237	0.61181	0.0611265	0.191026	0.629018	-0.004894	0.999699	0.0541885	0.932384	0.071792	0.886924	0.0176036	0.983669	0.40126	0.247538	0.347071	0.385382	0.329468	0.789846	-0.339669	0.47084	-0.189508	0.66472	0.150161	0.99552	-0.25626	0.41509	0.0834096	0.910061	-0.0667515	0.999677
Sly01g0021551	Solyc01g079490	NA	2.094	2.919	3.29	3.467	2.885	4.521	3.98	3.786	1.969	2.689	2.948	3.371	0.44326	0.543803	0.662971	0.0623824	0.219711	0.6223	0.759955	0.0190348	0.316695	0.353361	0.0969841	0.999699	0.664093	0.0613652	0.468436	0.14582	-0.195657	0.683866	0.452405	0.146444	-0.211688	0.604341	-0.0160311	0.995664	0.40264	0.352592	0.516806	0.0563606	0.114166	0.99552	0.708518	0.00176956	0.305878	0.440682	0.191712	0.999677
Sly12g0076371	Solyc12g100000	U-box domain-containing 4-like protein (AHRD V3.3 *** A0A0B0PVU4_GOSAR)	1.889	2.598	2.287	2.436	1.468	2.211	2.251	1.994	1.572	2.125	2.451	2.545	0.525066	0.543803	0.204912	0.753323	-0.320155	0.573103	0.243046	0.674671	-0.28202	0.583241	0.0381347	0.999699	0.537304	0.359104	0.524079	0.281392	-0.0132249	0.989694	0.372399	0.463906	-0.164904	0.813277	-0.15168	0.984201	0.338623	0.681338	0.527181	0.216211	0.188558	0.99552	0.573259	0.117697	0.234636	0.766416	0.0460783	0.999677
Sly03g0223991	Solyc03g119050	MYB family protein (AHRD V3.3 *-* A0A067L078_JATCU)	1.394	2.176	1.553	1.548	1.356	1.474	1.647	1.608	1.848	1.802	1.782	1.831	0.536115	0.543803	0.171406	0.802252	-0.364709	0.468094	0.21473	0.72133	-0.321386	0.484122	0.0433232	0.999699	0.111532	0.89117	0.277977	0.608935	0.166446	0.828891	0.259874	0.615639	0.148343	0.828805	-0.0181028	0.997066	-0.014776	0.990907	-0.0562718	0.949955	-0.0414958	0.99552	-0.00650168	0.992406	0.00827428	0.994029	0.0497701	0.999677
Sly12g0065361	Solyc12g040680	mitogen-activated protein kinase 16	1.831	2.277	2.431	2.786	1.064	2.264	2.314	2.474	0.989	2.148	2.05	2.146	0.554474	0.543803	0.44265	0.435187	-0.111824	0.881328	0.601118	0.205148	0.0466435	0.946557	0.158467	0.999699	0.869916	0.128911	0.885153	0.0536011	0.015237	0.988537	0.999199	0.0172146	0.129283	0.857016	0.114046	0.987256	0.928097	0.021602	0.857771	0.0139875	-0.0703262	0.99552	0.914057	0.00471368	-0.01404	0.989312	0.0562862	0.999677
Sly08g0280791	Solyc08g078370	pfkB-like carbohydrate kinase family protein (AHRD V3.3 *** AT4G28706.1)	0.476	0.962	1.907	2.087	2.058	3.282	2.68	3.308	2.136	2.156	3.115	2.886	1.02006	0.543803	1.88692	0.0136296	0.866858	0.111695	1.88795	0.00943153	0.867894	0.0804306	0.00103639	0.999699	0.461048	0.47739	0.121121	0.862477	-0.339927	0.622797	0.468306	0.352865	0.00725757	0.99516	0.347185	0.913733	-0.0104541	0.995374	0.566658	0.189338	0.577113	0.582735	0.445674	0.295224	0.456128	0.432588	-0.120985	0.999677
Sly10g0179171	Solyc10g054560	V-type proton ATPase proteolipid subunit (AHRD V3.3 *** Q3HVP1_SOLTU)	0.875	1.81	1.21	0.962	0.661	1.12	1.097	0.82	1.032	1.217	0.896	0.939	1.15766	0.543803	0.601543	0.658049	-0.556118	0.620917	0.0271333	0.986305	-1.13053	0.149088	-0.57441	0.999699	0.486169	0.74311	0.340338	0.798115	-0.145831	0.94148	-0.0277354	0.984729	-0.513904	0.689988	-0.368073	0.977458	0.294209	0.902062	-0.152243	0.936631	-0.446451	0.992401	-0.124651	0.928336	-0.41886	0.79486	0.0275911	0.999677
Sly01g0035621	Solyc01g100000	F-box protein (AHRD V3.3 *** W9RMP6_9ROSA)	0.149	0.467	0.45	0.741	0.523	0.698	0.922	0.902	0.975	1.756	2.521	2.383	1.93735	0.543803	1.50142	0.470333	-0.435927	0.776013	2.16176	0.199291	0.224409	0.878506	0.660335	0.999699	-0.384549	0.8158	0.277934	0.831576	0.662483	0.658898	0.445376	0.691197	0.829925	0.484628	0.167442	0.993408	0.911658	0.406011	1.43342	0.0227418	0.521766	0.969587	1.34845	0.0262194	0.436794	0.745559	-0.084972	0.999677
Sly03g0193701	Solyc03g007390	Pentatricopeptide repeat-containing protein, putative (AHRD V3.3 *** B9S636_RICCO)	0.659	0.961	1.347	1.441	0.327	0.994	1.01	1.106	1.108	1.017	1.066	1.538	0.532247	0.543992	0.978314	0.0150171	0.446067	0.328224	1.04796	0.00542966	0.515717	0.176835	0.0696505	0.999699	1.49968	0.00191311	1.57016	0.000138528	0.0704799	0.93797	1.76403	5.61e-06	0.264354	0.641037	0.193874	0.976213	-0.0738097	0.955786	-0.018483	0.980583	0.0553268	0.99552	0.49393	0.132429	0.567739	0.130915	0.512413	0.450048
Sly03g0193701	Solyc03g007400	Galactose oxidase/kelch repeat superfamily protein (AHRD V3.3 --* AT2G29780.2)	0.659	0.961	1.347	1.441	0.327	0.994	1.01	1.106	1.108	1.017	1.066	1.538	0.532247	0.543992	0.978314	0.0150171	0.446067	0.328224	1.04796	0.00542966	0.515717	0.176835	0.0696505	0.999699	1.49968	0.00191311	1.57016	0.000138528	0.0704799	0.93797	1.76403	5.61e-06	0.264354	0.641037	0.193874	0.976213	-0.0738097	0.955786	-0.018483	0.980583	0.0553268	0.99552	0.49393	0.132429	0.567739	0.130915	0.512413	0.450048
Sly07g0121351	Solyc07g047720	Membrin (AHRD V3.3 *** K4CEX8_SOLLC)	0.952	1.8	1.781	2.293	1.808	1.896	1.893	2.082	1.079	1.563	1.72	1.684	0.879354	0.543992	0.92512	0.261539	0.0457656	0.97148	1.32177	0.0515176	0.442419	0.530295	0.396653	0.999699	-0.173827	0.873069	-0.0690757	0.93977	0.104751	0.939019	0.0675239	0.940589	0.241351	0.802226	0.1366	0.993408	0.39475	0.770121	0.521887	0.473736	0.127137	0.99552	0.479293	0.44686	0.0845432	0.955753	-0.0425938	0.999677
Sly09g0082841	Solyc09g011370	F-box family protein (AHRD V3.3 *** B9IJF9_POPTR)	0.227	0.642	0.76	0.835	0.924	0.687	0.637	0.749	0.699	0.747	0.949	1.035	1.31847	0.543992	1.64924	0.155864	0.330774	0.786141	1.92731	0.0620342	0.608841	0.47859	0.278067	0.999699	-0.322366	0.792992	-0.552112	0.531944	-0.229746	0.875935	-0.293795	0.749362	0.0285703	0.989051	0.258316	0.983079	0.142601	0.952761	0.459506	0.633095	0.316906	0.99552	0.59614	0.395136	0.453539	0.704154	0.136634	0.999677
Sly03g0217421	Solyc03g113070	ABC transporter A family protein (AHRD V3.3 *** A0A072UVK2_MEDTR)	0.547	1.078	0.269	0.146	1.567	0.235	0.34	0.213	0.65	0.264	0.133	0.136	0.868073	0.544886	-1.06243	0.210724	-1.9305	0.000528598	-2.08558	0.00292754	-2.95366	5.55e-08	-1.02316	0.765652	-2.46245	0.00044741	-2.3193	1.12e-05	0.143147	0.942502	-2.96586	3.38e-09	-0.503408	0.699143	-0.646555	0.913733	-1.29588	0.104963	-2.41712	9.83e-06	-1.12124	0.5801	-2.30144	1.13e-05	-1.00556	0.308551	0.115684	0.999677
Sly03g0217421	Solyc03g113080	ABC transporter family protein (AHRD V3.3 *-* A0A097P9Q6_HEVBR)	0.547	1.078	0.269	0.146	1.567	0.235	0.34	0.213	0.65	0.264	0.133	0.136	0.868073	0.544886	-1.06243	0.210724	-1.9305	0.000528598	-2.08558	0.00292754	-2.95366	5.55e-08	-1.02316	0.765652	-2.46245	0.00044741	-2.3193	1.12e-05	0.143147	0.942502	-2.96586	3.38e-09	-0.503408	0.699143	-0.646555	0.913733	-1.29588	0.104963	-2.41712	9.83e-06	-1.12124	0.5801	-2.30144	1.13e-05	-1.00556	0.308551	0.115684	0.999677
Sly01g0033401	Solyc01g097890	LOW QUALITY:DNA-binding storekeeper protein-related transcriptional regulator (AHRD V3.3 *** AT5G28040.2)	0.453	0.883	0.342	0.37	0.295	0.585	0.349	0.232	0.458	0.555	0.266	0.295	1.08876	0.544886	-0.324164	0.826654	-1.41292	0.0577809	-0.143539	0.922636	-1.2323	0.0806055	0.180624	0.999699	1.44239	0.276468	0.571872	0.692399	-0.87052	0.460758	0.271717	0.860604	-1.17068	0.201362	-0.300155	0.984749	0.167329	0.950899	-0.757247	0.436882	-0.924576	0.737762	-0.701662	0.404206	-0.868991	0.395214	0.0555856	0.999677
Sly04g0256651	Solyc04g080570	Gamma carbonic anhydrase-like protein (AHRD V3.3 *** I3SYK2_MEDTR)	1.181	0.495	0.624	0.399	0.752	0.83	0.469	0.459	0.698	0.784	0.627	0.564	-1.0254	0.544944	-0.882499	0.353326	0.142905	0.935277	-1.3305	0.0949844	-0.305095	0.819153	-0.448001	0.999699	0.210583	0.896949	-0.50099	0.666729	-0.711573	0.582412	-0.597196	0.565447	-0.80778	0.44631	-0.0962065	0.993408	0.111893	0.968163	-0.247004	0.872805	-0.358898	0.99552	-0.401977	0.691749	-0.513871	0.716909	-0.154973	0.999677
Sly08g0275751	Solyc08g068690	Tyramine n-hydroxycinnamoyl transferase (AHRD V3.3 *** Q5D8C0_CAPAN)	0.147	0	0.097	0.025	0.317	0.634	0.48	0.53	1.446	0.942	1.476	0.672	-2.76997	0.545749	-0.7024	0.809338	2.06757	0.474606	-2.17653	0.343053	0.593444	0.879795	-1.47413	0.999699	0.903837	0.670889	0.689172	0.711876	-0.214665	0.93704	0.583839	0.744338	-0.319998	0.876507	-0.105333	0.994946	-0.544096	0.820532	0.139238	0.950654	0.683335	0.97838	-0.986902	0.311311	-0.442805	0.837954	-1.12614	0.745319
Sly04g0231201	Solyc04g008450	Potassium transporter (AHRD V3.3 *-* K4BP01_SOLLC)	0.103	0.022	0.128	0.152	0.019	0.077	0.226	0.298	0.098	0.322	0.288	0.324	-2.42211	0.545749	-0.00435843	0.998926	2.41776	0.273956	0.192393	0.936497	2.61451	0.163683	0.196752	0.999699	1.16301	0.702283	2.56405	0.166171	1.40104	0.504209	2.99601	0.0755562	1.83299	0.257386	0.431953	NA	1.82793	0.194396	1.66275	0.147617	-0.165182	0.99552	1.8179	0.0688963	-0.0100296	0.995904	0.155152	0.999677
Sly07g0111581	Solyc07g017540	LEU22441 LeRAD51	0.636	0.274	0.312	0.181	0.018	0.12	0.199	0.115	0.062	0.098	0.095	0.058	-1.57959	0.545749	-1.03085	0.522309	0.548742	0.820936	-1.91907	0.137063	-0.339479	0.888081	-0.888221	0.999699	2.05335	0.446453	2.31603	0.284984	0.262681	0.940026	1.74491	0.438788	-0.308433	0.913793	-0.571113	NA	1.50616	0.677008	1.42139	0.559988	-0.0847725	0.998522	0.712089	0.787733	-0.794075	0.817202	-0.709302	0.999677
Sly03g0223911	Solyc03g118970	Protein DETOXIFICATION (AHRD V3.3 *** K4BM46_SOLLC)	0.551	0.137	0.243	0.372	0.113	0.5	0.619	0.538	0.244	0.318	0.363	0.337	-1.49097	0.545749	-1.11916	0.419168	0.371812	0.874905	-0.509796	0.7324	0.981178	0.514102	0.609367	0.999699	1.51007	0.388938	1.70453	0.224805	0.194465	0.935316	1.6373	0.2307	0.127232	0.951609	-0.0672329	0.995664	0.00339764	0.998957	0.228463	0.925203	0.225065	0.99552	0.121051	0.950188	0.117653	0.967659	-0.107412	0.999677
Sly02g0320911	Solyc02g033040	LOW QUALITY:F-box associated interaction domain-containing protein (AHRD V3.3 *** A0A103XHT5_CYNCS)	1.549	0.668	0.459	0.132	0.084	0.374	0.125	0.042	0.256	0.233	0.118	0.187	-1.16484	0.545749	-1.80477	0.058111	-0.639926	0.6918	-3.19973	0.000200489	-2.03488	0.047545	-1.39496	0.813167	1.93946	0.379906	0.531446	0.837086	-1.40801	0.437135	-0.701587	0.77365	-2.64105	0.050291	-1.23303	0.913814	0.443403	0.909688	-0.361716	0.894037	-0.805119	0.981443	0.137264	0.952151	-0.306139	0.921442	0.49898	0.999677
Sly01g0044221	Solyc01g108400	CDPK-related kinase (AHRD V3.3 *** AT3G50530.1)	1.351	0.69	0.285	0.103	1.072	0.087	0.128	0.006	1.124	0.174	0.069	0.012	-0.951071	0.545749	-2.21179	0.00186534	-1.26072	0.182134	-4.12872	1.34e-08	-3.17765	3.71e-05	-1.91693	0.18653	-3.3997	0.00347792	-2.95456	0.000123705	0.445148	0.869943	-6.33003	3.34e-09	-2.93033	0.108977	-3.37548	0.0864177	-2.70738	0.000560818	-4.1228	3.18e-09	-1.41542	0.66926	-6.37977	1.98e-09	-3.67238	0.00923957	-2.25696	0.601368
Sly05g0146121	Solyc05g018150	Leucine-rich repeat (LRR) family protein (AHRD V3.3 *** AT5G19680.1)	1.603	0.709	1.681	1.069	0.86	0.595	1.176	1.35	1.343	1.071	1.117	1.131	-0.897327	0.545749	0.0814403	0.946741	0.978768	0.231612	-0.613436	0.465497	0.283892	0.799805	-0.694876	0.96888	-0.283743	0.836271	0.216894	0.844934	0.500638	0.699754	0.41522	0.654149	0.698964	0.480066	0.198326	0.98814	-0.357063	0.838812	-0.313679	0.792747	0.0433832	0.99769	-0.290732	0.758353	0.0663304	0.971332	0.0229472	0.999677
Sly01g0045821	Solyc01g109910	RING/U-box superfamily protein (AHRD V3.3 *** AT4G39140.5)	2.34	1.57	1.405	1.603	1.067	1.4	1.667	1.558	1.989	1.829	1.325	1.506	-0.612825	0.545749	-0.723647	0.168919	-0.110822	0.907124	-0.567557	0.282426	0.0452684	0.958575	0.15609	0.999699	0.480342	0.579118	0.710143	0.248646	0.229801	0.809885	0.717268	0.218519	0.236926	0.77103	0.00712512	0.999415	-0.150483	0.914928	-0.595159	0.194322	-0.444676	0.859624	-0.415409	0.370363	-0.264926	0.765695	0.17975	0.999677
Sly04g0228801	Solyc04g005500	T-box transcription factor, putative (DUF863) (AHRD V3.3 *** AT1G69360.1)	3.243	2.472	1.745	1.947	2.478	2.053	1.705	1.62	1.337	1.286	1.46	1.319	-0.455151	0.545749	-0.911099	0.00761825	-0.455948	0.324849	-0.720548	0.0397646	-0.265397	0.589903	0.190551	0.999699	-0.142033	0.834404	-0.464573	0.277767	-0.32254	0.602091	-0.584964	0.127098	-0.442931	0.360486	-0.120391	0.986786	-0.060009	0.967828	0.0968885	0.914023	0.156898	0.99552	-0.0405171	0.955691	0.0194919	0.985118	-0.137406	0.999677
Sly01g0013231	Solyc01g028860	evolutionarily conserved C-terminal region 2 (AHRD V3.3 *** AT3G13460.1)	9.251	7.585	6.743	6.87	7.496	7.487	5.985	6.855	7.603	7.248	6.774	6.364	-0.302965	0.545749	-0.45886	0.0648139	-0.155895	0.692126	-0.427471	0.0775865	-0.124506	0.72969	0.031389	0.999699	-0.0874053	0.841681	-0.413015	0.103943	-0.32561	0.338806	-0.240255	0.391024	-0.15285	0.695634	0.17276	0.961424	-0.0368943	0.967782	-0.131046	0.755877	-0.0941513	0.99552	-0.217649	0.426005	-0.180755	0.684865	-0.0866038	0.999677
Sly12g0066861	Solyc12g043000	Coatomer subunit beta-like protein (AHRD V3.3 *** A0A072VC11_MEDTR)	4.513	5.863	5.458	5.612	5.773	5.496	5.619	5.895	5.276	5.346	5.259	5.682	0.296029	0.545749	0.284073	0.315194	-0.0119562	0.980916	0.312857	0.218186	0.0168283	0.966493	0.0287844	0.999699	-0.0778693	0.843626	-0.0290971	0.933007	0.0487722	0.918124	0.0595249	0.846481	0.137394	0.672791	0.088622	0.979565	0.00483314	0.995405	-0.0146143	0.975416	-0.0194475	0.99552	0.0958907	0.730861	0.0910575	0.839694	0.110505	0.999677
Sly05g0135601	Solyc05g007020	LOV/LOV protein (AHRD V3.3 *** E3WH16_SOLLC)	2.436	3.162	1.669	1.461	2.242	3.042	2.288	1.791	5.476	4.425	4.391	4.791	0.52235	0.545749	-0.547756	0.286954	-1.07011	0.000284559	-0.709621	0.10514	-1.23197	7.01e-06	-0.161866	0.999699	0.56855	0.310535	0.159728	0.796664	-0.408822	0.436963	-0.107488	0.861246	-0.676038	0.066309	-0.267216	0.928365	-0.333683	0.494898	-0.336185	0.297943	-0.0025022	0.999275	-0.220527	0.504406	0.113156	0.86872	0.115659	0.999677
Sly03g0219161	Solyc03g114580	Uridine kinase (AHRD V3.3 *** A0A0K9NRI5_ZOSMR)	2.107	3.198	3.386	3.587	2.902	5.169	6.022	5.711	3.336	4.224	4.808	6.028	0.529641	0.545749	0.72346	0.102098	0.193819	0.728397	0.811441	0.0437861	0.2818	0.507611	0.0879816	0.999699	0.768122	0.0589112	0.952102	0.0020096	0.18398	0.742403	0.921121	0.00208663	0.152999	0.76408	-0.0309809	0.993933	0.362696	0.483446	0.52798	0.0696404	0.165284	0.99552	0.851475	0.000244972	0.488779	0.1221	0.323495	0.825236
Sly01g0029331	Solyc01g094150	Katanin p60 ATPase-containing subunit (AHRD V3.3 *-* A0A1D1Y047_9ARAE)	1.911	2.865	2.948	3.084	3.831	1.949	3.096	2.339	3.03	3.354	3.362	4.05	0.551851	0.545749	0.662645	0.17326	0.110794	0.872803	0.757484	0.0817945	0.205633	0.682029	0.0948394	0.999699	-0.827891	0.0651442	-0.301015	0.492644	0.526875	0.306009	-0.610802	0.0768494	0.217088	0.728229	-0.309787	0.896048	0.0980383	0.933465	0.0900235	0.904909	-0.00801476	0.999275	0.37308	0.264915	0.275042	0.617062	0.283056	0.999677
Sly08g0262051	Solyc08g007240	Nudix hydrolase (AHRD V3.3 *** A0A061G4C5_THECC)	2.451	3.454	8.636	9.85	5.783	13.007	15.78	16.121	8.325	16.114	20.116	16.706	0.574898	0.545749	1.80384	1.26e-06	1.22894	7.96e-05	1.93878	6.12e-08	1.36388	3.61e-06	0.134939	0.999699	1.22912	0.000346934	1.51421	2.43e-07	0.285098	0.594766	1.54458	7.75e-08	0.315459	0.48824	0.0303607	0.995664	1.05243	0.000253856	1.36807	4.41e-08	0.315642	0.892676	1.09583	1.85e-05	0.0434012	0.963792	-0.272241	0.999677
Sly03g0204601	Solyc03g063880	1-acyl-sn-glycerol-3-phosphate acyltransferase (AHRD V3.3 *** Q2Z1Y8_PRUMU)	1.578	2.359	1.857	1.392	4.13	2.176	1.524	1.729	2.223	1.651	2.074	1.815	0.638742	0.545749	0.276449	0.722646	-0.362294	0.565854	-0.107076	0.899305	-0.745818	0.083917	-0.383524	0.999699	-0.9038	0.0716295	-1.38935	0.000105816	-0.485546	0.473308	-1.32513	0.000108608	-0.421329	0.489027	0.064217	0.993408	-0.540267	0.414574	-0.245174	0.7221	0.295093	0.980096	-0.441814	0.310895	0.098453	0.934265	-0.19664	0.999677
Sly02g0347281	Solyc02g090680	Cyclin-dependent kinase inhibitor (AHRD V3.3 *** Q8GUA2_TOBAC)	1.419	2.232	2.979	3.591	2.245	3.021	4.134	3.161	2.31	2.399	2.592	2.949	0.655628	0.545749	1.129	0.0247334	0.473371	0.358808	1.44489	0.00116446	0.789263	0.033091	0.315892	0.999699	0.447431	0.474513	0.932657	0.0216451	0.485225	0.372801	0.563271	0.215392	0.115839	0.873737	-0.369386	0.857965	0.182461	0.877159	0.316783	0.563896	0.134322	0.99552	0.510573	0.165382	0.328112	0.603394	0.19379	0.999677
Sly12g0054981	Solyc12g013710	light dependent NADH:protochlorophyllide oxidoreductase 1	1.906	3.352	3.05	3.347	2.218	6.295	4.186	3.598	2.15	4.419	3.111	1.329	0.679263	0.545749	0.588985	0.394198	-0.0902781	0.934151	0.698697	0.249969	0.0194335	0.983708	0.109712	0.999699	1.56662	0.0025442	0.982819	0.0640784	-0.583804	0.38772	0.74514	0.179961	-0.821483	0.117578	-0.237679	0.977458	1.21472	0.0124238	0.721703	0.189099	-0.493018	0.866187	-0.523529	0.367698	-1.73825	9.48e-06	-1.24523	0.0122604
Sly01g0033551	Solyc01g098040	S-adenosylmethionine-dependent methyltransferase, putative (AHRD V3.3 *** B9REU9_RICCO)	0.768	1.424	1.416	1.408	0.736	0.707	0.972	1.332	0.708	0.832	1.028	1.023	0.917543	0.545749	0.79129	0.394879	-0.126253	0.919235	0.774587	0.371785	-0.142956	0.892984	-0.016703	0.999699	-0.21397	0.891857	0.517714	0.601636	0.731684	0.52576	0.907	0.259366	1.12097	0.181815	0.389287	0.975378	0.0391186	0.98521	0.305671	0.79176	0.266552	0.99552	0.301466	0.736119	0.262348	0.86014	-0.00420461	0.999677
Sly12g0051761	Solyc12g008770	Mitochondrial substrate carrier family protein (AHRD V3.3 *** AT4G26180.1)	0.595	1.561	1.158	0.876	0.758	0.835	0.986	0.924	1.066	0.712	0.957	1.311	1.0025	0.545749	0.810054	0.435705	-0.192449	0.870186	0.482304	0.664341	-0.520199	0.507001	-0.32775	0.999699	-0.148737	0.917439	0.112671	0.920502	0.261409	0.852576	0.117864	0.912414	0.266602	0.823631	0.00519302	0.999778	-0.549057	0.683979	-0.163199	0.904867	0.385857	0.989328	0.26185	0.760121	0.810907	0.303361	0.425049	0.999677
Sly09g0087571	Solyc09g042700	Saposin B domain-containing family protein (AHRD V3.3 *** B9HDA3_POPTR)	0.466	1.118	1.195	1.133	2.089	0.947	1.075	0.915	1.559	0.637	0.633	0.63	1.47979	0.545749	1.42024	0.331496	-0.059548	0.974952	1.29796	0.350895	-0.181834	0.901841	-0.122286	0.999699	-1.30193	0.235752	-0.937032	0.286022	0.364902	0.834998	-1.20378	0.123747	0.0981577	0.960204	-0.266745	0.986786	-0.863868	0.573645	-1.01696	0.257511	-0.153096	0.99552	-0.983497	0.214752	-0.119629	0.962086	0.0334675	0.999677
Sly11g0300801	Solyc11g028310	DNA topoisomerase 6 subunit B (AHRD V3.3 *-* A0A0V0IMM5_SOLCH)	0.253	1.45	2.169	1.71	0.639	1.011	0.286	0.732	1.585	2.507	0.923	1.217	2.40108	0.545749	2.56109	0.266228	0.160007	0.952621	2.21872	0.323017	-0.182358	0.938952	-0.342365	0.999699	0.737181	0.813157	-0.73662	0.793559	-1.4738	0.59366	0.687728	0.774605	-0.0494531	0.990953	1.42435	NA	0.684374	0.833275	-0.652442	0.779916	-1.33682	0.835843	-0.356322	0.864365	-1.0407	0.613949	0.29612	0.999677
Sly03g0220391	Solyc03g115660	Protein kinase superfamily protein (AHRD V3.3 *** AT1G18670.1)	0.699	0.286	0.116	0.043	0.201	0.069	0.047	0.113	0.558	0.176	0.074	0.079	-1.11819	0.545831	-2.69541	0.00159844	-1.57722	0.163044	-3.67481	1.51e-05	-2.55662	0.0078228	-0.9794	0.999699	-1.10948	0.564996	-1.7855	0.183623	-0.676021	0.8054	-0.865663	0.525162	0.243818	0.924551	0.919839	0.94984	-1.72836	0.111471	-2.89115	0.000161935	-1.16279	0.825116	-2.84399	0.00010927	-1.11563	0.468114	0.0471607	0.999677
Sly12g0071451	Solyc12g088470	cyclin A3_4	1.306	0.543	0.531	0.352	0.057	0.629	0.332	0.21	0.253	0.213	0.123	0.185	-1.59089	0.547997	-1.33047	0.394974	0.260422	0.928611	-1.85192	0.166644	-0.261033	0.917184	-0.521455	0.999699	2.62995	0.253114	1.71462	0.450961	-0.915326	0.706659	1.30339	0.573989	-1.32656	0.479954	-0.411231	0.988962	0.17478	0.97624	-0.571679	0.858858	-0.74646	0.99552	0.0576932	0.985256	-0.117087	0.978048	0.629373	0.999677
Sly09g0104451	Solyc09g097820	RNA helicase family protein	3.341	2.375	1.919	2.444	1.564	1.802	2.411	1.883	1.501	2.273	2.146	2.383	-0.634793	0.547997	-0.784049	0.162874	-0.149256	0.88696	-0.447762	0.471303	0.187031	0.826184	0.336287	0.999699	-0.0038232	0.997021	0.467832	0.486125	0.471655	0.581734	0.140662	0.862386	0.144485	0.88796	-0.32717	0.975378	0.451065	0.673901	0.379617	0.634465	-0.0714474	0.99552	0.520547	0.361858	0.0694818	0.962446	0.140929	0.999677
Sly09g0094061	Solyc09g064790	pale cress protein (PAC) (AHRD V3.3 *** AT2G48120.1)	7.654	6.079	5.929	6.154	5.346	5.279	6.777	8.259	7.23	7.692	7.024	6.83	-0.417769	0.547997	-0.38497	0.335248	0.0327989	0.965256	-0.375898	0.314762	0.0418714	0.943735	0.00907247	0.999699	0.0537455	0.936097	0.386616	0.326951	0.33287	0.514068	0.634135	0.0508641	0.580389	0.0978976	0.247519	0.925309	0.0615462	0.957494	-0.0871932	0.898064	-0.148739	0.99552	-0.115256	0.803834	-0.176803	0.778825	-0.0280631	0.999677
Sly04g0235511	Solyc04g015470	Phosphatidylinositol-4-phosphate 5-kinase, putative (AHRD V3.3 *** B9RJA3_RICCO)	2.662	2.178	2.176	2.412	1.68	1.565	1.581	1.761	1.788	2.275	1.928	1.982	-0.453542	0.548172	-0.40059	0.355756	0.0529527	0.942925	-0.207226	0.664697	0.246316	0.588139	0.193363	0.999699	-0.101755	0.897669	-0.0662054	0.916098	0.0355496	0.970936	0.168819	0.74524	0.270574	0.635596	0.235025	0.963045	0.32494	0.612866	0.107623	0.878265	-0.217317	0.981443	0.136558	0.783123	-0.188382	0.782496	0.0289349	0.999677
Sly01g0003761	Solyc01g008600	Zinc finger transcription factor 6	15.334	12.354	13.179	14.047	8.947	7.636	8.199	8.079	3.138	3.683	3.664	4.009	-0.317462	0.548172	-0.22812	0.506653	0.0893427	0.858877	-0.148793	0.673202	0.16867	0.643899	0.0793269	0.999699	-0.219443	0.599843	-0.0895554	0.828365	0.129888	0.811647	-0.14871	0.678128	0.0707329	0.894965	-0.0591547	0.993408	0.3085	0.584306	0.316288	0.400476	0.00778793	0.999275	0.422058	0.139	0.113558	0.873173	0.10577	0.999677
Sly05g0142071	Solyc05g013480	Tetratricopeptide repeat-like superfamily protein (AHRD V3.3 *** A0A061E7M0_THECC)	1.777	2.91	1.526	1.957	1.743	2.572	2.86	3.263	2.592	3.305	3.883	3.666	0.681237	0.548172	-0.169317	0.857622	-0.850555	0.0891286	0.178864	0.831193	-0.502373	0.361405	0.348181	0.999699	0.47502	0.544226	0.706754	0.212493	0.231734	0.803886	0.949682	0.0558227	0.474662	0.450252	0.242928	0.976213	0.387005	0.673423	0.623608	0.179616	0.236603	0.99552	0.553938	0.20574	0.166933	0.871455	-0.0696695	0.999677
Sly06g0372441	Solyc06g069380	O-fucosyltransferase family protein (AHRD V3.3 *** AT5G15740.1)	1.021	1.544	2.054	1.779	1.089	1.131	0.848	0.654	0.955	0.751	0.54	0.625	0.715306	0.548172	1.10104	0.0575509	0.385739	0.582535	0.932171	0.109021	0.216865	0.764989	-0.168874	0.999699	0.225929	0.817982	-0.222652	0.785705	-0.448582	0.600959	-0.666504	0.274911	-0.892433	0.124794	-0.443852	0.916716	-0.161061	0.930073	-0.567332	0.378007	-0.40627	0.977992	-0.438396	0.464882	-0.277335	0.813835	0.128936	0.999677
Sly04g0258661	Solyc04g082490	Niemann-Pick C1 (AHRD V3.3 *** A0A0B0MTA5_GOSAR)	3.668	4.963	4.357	3.999	3.059	4.069	4.108	4.029	1.921	3.041	2.521	2.204	0.377199	0.548568	0.253008	0.542851	-0.124192	0.816601	0.156679	0.715797	-0.22052	0.574731	-0.0963285	0.999699	0.348767	0.410889	0.379729	0.275163	0.030962	0.966654	0.332633	0.337004	-0.0161343	0.985055	-0.0470963	0.993408	0.583402	0.0978364	0.296104	0.478748	-0.287297	0.898245	0.115311	0.813673	-0.46809	0.16949	-0.180793	0.999677
Sly09g0077611	Solyc09g005760	U3 small nucleolar RNA-associated protein, putative (AHRD V3.3 *** A0A061DSN9_THECC)	2.024	1.562	1.194	1.082	1.537	1.151	1.062	1.145	1.586	1.411	1.364	1.13	-0.523881	0.548588	-0.765219	0.0719412	-0.241338	0.721092	-1.05609	0.00464238	-0.532213	0.240324	-0.290874	0.999699	-0.609948	0.303141	-0.641253	0.155774	-0.0313045	0.980663	-0.516487	0.250254	0.0934609	0.913337	0.124765	0.987256	-0.2174	0.833275	-0.258714	0.664297	-0.0413142	0.99552	-0.508469	0.172093	-0.291069	0.689419	-0.249755	0.999677
Sly03g0194521	Solyc03g025220	Multidrug resistance protein mdtK (AHRD V1 *--- MDTK_PHOLL)	0.356	0.079	0.263	0.34	0.168	0.348	0.225	0.234	0.201	0.135	0.314	0.107	-1.63108	0.548745	-0.363038	0.84311	1.26804	0.465484	-0.176693	0.921726	1.45439	0.309195	0.186346	0.999699	0.820027	0.687496	0.285096	0.884458	-0.534931	0.800594	0.590908	0.721985	-0.229119	0.910675	0.305812	0.98814	-0.450871	0.905846	0.8019	0.597878	1.25277	0.814119	-0.703385	0.632448	-0.252514	0.941114	-1.50528	0.492604
Sly08g0272381	Solyc08g065470	Mitochondrial ATP synthase subunit G protein (AHRD V3.3 *** AT4G29480.1)	0.66	1.61	0.583	1.056	0.533	0.559	0.686	0.665	0.89	0.526	0.795	0.817	1.49982	0.550197	0.0964054	0.967981	-1.40341	0.179811	0.858301	0.596132	-0.641517	0.583119	0.761896	0.999699	0.16417	0.945303	0.516702	0.769057	0.352532	0.879493	0.676005	0.65999	0.511835	0.784065	0.159304	0.993408	-0.344552	0.922035	0.213334	0.924509	0.557886	0.99552	0.225332	0.88899	0.569885	0.786112	0.0119986	0.999677
Sly07g0128991	Solyc07g062740	Serine/arginine repetitive matrix protein 2, putative (AHRD V3.3 *** A0A061F6Z0_THECC)	0.229	0.033	0.086	0.185	0.083	0.377	0.19	0.292	0.138	0.358	0.349	0.335	-2.49811	0.550373	-1.27387	0.582332	1.22425	0.713919	-0.0764009	0.978229	2.42171	0.256479	1.19747	0.999699	1.5593	0.495004	0.465187	0.854171	-1.09411	0.61048	1.1366	0.568573	-0.422701	0.85304	0.671413	NA	1.50304	0.527251	1.49897	0.366345	-0.00407472	0.9994	1.43442	0.325248	-0.0686165	0.983115	-0.0645418	0.999677
Sly11g0288211	Solyc11g006490	Basic-leucine zipper (bZIP) transcription factor family protein (AHRD V3.3 *** AT2G42380.2)	0.644	0.176	0.182	0.053	0.039	0.18	0.023	0.012	0.676	0.14	0.113	0.074	-1.62928	0.550373	-1.77388	0.221943	-0.1446	0.964786	-3.17873	0.0122228	-1.54945	0.395256	-1.40485	0.999699	1.57965	0.560067	-1.24343	0.672027	-2.82308	0.240356	-1.7714	0.470318	-3.35105	0.0673755	-0.527968	NA	-2.33828	0.150806	-2.48133	0.0366288	-0.143043	0.99552	-3.15543	0.00368088	-0.817142	0.802887	-0.674099	0.999677
Sly02g0319511	Solyc02g030450	Protein ROOT HAIR DEFECTIVE 3 homolog (AHRD V3.3 *** K4B594_SOLLC)	3.755	1.439	0.753	0.147	0.177	0.972	0.87	0.622	2.375	1.822	2.315	2.416	-1.26541	0.550373	-2.43851	0.0152574	-1.1731	0.443232	-4.36041	3.57e-05	-3.095	0.0100352	-1.9219	0.721265	1.57477	0.51882	1.4267	0.495392	-0.148069	0.959768	1.00105	0.640954	-0.573719	0.78727	-0.42565	0.986039	-0.372287	0.905846	-0.0546533	0.980469	0.317634	0.99552	0.0209558	0.99152	0.393243	0.866973	0.0756091	0.999677
Sly09g0092181	Solyc09g060110	Kinase, putative (AHRD V3.3 *** B9S521_RICCO)	0.701	0.237	0.121	0.008	0.398	0.113	0.034	0.004	0.25	0.059	0.01	0.005	-1.26181	0.550373	-2.55356	0.0101654	-1.29175	0.378198	-6.06374	2.49e-06	-4.80193	0.00054935	-3.51018	0.134582	-1.44752	0.363975	-3.32993	0.00585713	-1.88241	0.357736	-6.20938	2.59e-05	-4.76186	0.00823067	-2.87945	0.640899	-1.78844	0.360198	-4.61504	0.00240994	-2.8266	0.582735	-5.51741	0.000689096	-3.72896	0.116032	-0.902365	0.999677
Sly12g0052931	Solyc12g009860	Arginine decarboxylase (AHRD V3.3 --* G4V2J2_MATIN)	4.426	2.883	1.08	0.747	0.956	0.722	1.155	1.055	1.498	1.552	1.279	0.899	-0.829133	0.550373	-2.03015	0.000937688	-1.20101	0.126607	-2.46999	2.48e-05	-1.64086	0.0132888	-0.439842	0.999699	-0.246764	0.890396	0.440293	0.720791	0.687057	0.639459	0.383245	0.744338	0.630008	0.634389	-0.0570484	0.995664	-0.0167002	0.995791	-0.278614	0.848745	-0.261914	0.99552	-0.75206	0.34676	-0.735359	0.511297	-0.473446	0.999677
Sly03g0196741	Solyc03g032100	Phosphoenolpyruvate carboxylase 1 (AHRD V3.3 --* CAPP1_MAIZE)	1.589	0.897	0.902	0.898	0.183	0.838	0.678	1.144	0.809	1.029	0.946	0.994	-0.825742	0.550373	-0.825014	0.266228	0.0007283	0.999612	-0.94677	0.152067	-0.121028	0.916929	-0.121757	0.999699	1.54616	0.260718	1.39404	0.233002	-0.152124	0.927977	2.08797	0.0321977	0.54181	0.58526	0.693934	0.788027	0.188325	0.926931	0.0857421	0.952629	-0.102583	0.99552	0.107327	0.918416	-0.0809979	0.960968	0.0215847	0.999677
Sly06g0355431	Solyc06g009270	Diacylglycerol kinase (AHRD V3.3 *** K4C3V7_SOLLC)	1.865	0.996	0.716	0.764	1.946	0.687	0.363	0.182	1.838	0.939	0.398	0.251	-0.783561	0.550373	-1.31746	0.0319748	-0.533895	0.568096	-1.45081	0.011444	-0.667245	0.381417	-0.133351	0.999699	-1.29795	0.0896495	-2.43189	8.34e-06	-1.13393	0.231458	-3.28928	3.18e-10	-1.99132	0.00320956	-0.857388	0.814506	-0.994556	0.164197	-2.25399	8.43e-07	-1.25943	0.159153	-2.88754	4.37e-10	-1.89299	0.000930124	-0.633556	0.999677
Sly02g0330281	Solyc02g070580	sterol 22-desaturase	1.05	0.628	0.94	0.741	0.501	0.906	0.442	0.46	0.235	0.153	0.461	0.247	-0.774003	0.550373	-0.161934	0.869095	0.612069	0.440793	-0.478089	0.518373	0.295914	0.738085	-0.316155	0.999699	0.700055	0.445248	-0.3504	0.710308	-1.05045	0.151595	-0.23973	0.795958	-0.939785	0.148414	0.11067	0.993408	-0.571359	0.761033	0.778542	0.301988	1.3499	0.253771	-0.13433	0.911981	0.437029	0.79486	-0.912872	0.447558
Sly05g0140701	Solyc05g012270	Argininosuccinate synthase (AHRD V3.3 *** K4BXV0_SOLLC)	2.101	1.256	1.46	1.578	1.289	1.099	1.617	1.719	2.286	1.993	1.772	1.452	-0.641802	0.550373	-0.492481	0.435354	0.149321	0.87493	-0.427139	0.479415	0.214663	0.772603	0.0653416	0.999699	-0.0986365	0.929311	0.401287	0.560149	0.499923	0.535935	0.374618	0.567397	0.473254	0.504361	-0.0266692	0.995664	-0.178756	0.89292	-0.318039	0.614674	-0.139282	0.99552	-0.589493	0.145842	-0.410736	0.544508	-0.271454	0.999677
Sly11g0307131	Solyc11g065490	Protein RETICULATA-RELATED 4, chloroplastic (AHRD V3.3 *** RER4_ARATH)	3.534	2.894	3.227	3.11	1.54	3.303	3.606	4.342	3.523	3.189	3.531	3.997	-0.543414	0.550373	-0.150589	0.8262	0.392825	0.511286	-0.188602	0.755494	0.354812	0.514942	-0.0380128	0.999699	0.905261	0.118473	1.0656	0.0174471	0.160334	0.848285	1.31229	0.00119259	0.407028	0.465882	0.246694	0.975378	-0.0702581	0.962067	0.0738357	0.941667	0.144094	0.99552	0.247327	0.635098	0.317585	0.647977	0.173491	0.999677
Sly03g0220221	Solyc03g115470	Soluble N-ethylmaleimide-sensitive factor adaptor protein (AHRD V3.3 *** A0A072UQP3_MEDTR)	1.269	2.371	1.944	1.644	3.85	1.802	2.3	1.604	1.905	1.532	1.335	1.482	0.781371	0.550373	0.631667	0.435112	-0.149705	0.877862	0.472657	0.56089	-0.308714	0.65742	-0.15901	0.999699	-1.03029	0.0909611	-0.692393	0.170667	0.337901	0.719493	-1.05587	0.0141631	-0.0255722	0.986569	-0.363473	0.93904	-0.542229	0.536358	-0.730836	0.136472	-0.188607	0.99552	-0.571981	0.234403	-0.0297523	0.98248	0.158855	0.999677
Sly01g0037411	Solyc01g102610	Ferric reduction oxidase 7 (AHRD V3.3 *** W9RRH7_9ROSA)	0.663	0.997	1.626	1.292	1.3	1.341	2.112	1.943	0.444	0.683	0.801	0.824	0.80865	0.550373	1.38234	0.0284659	0.573695	0.381062	1.08224	0.0979169	0.273594	0.712184	-0.3001	0.999699	-0.144969	0.882148	0.50622	0.390546	0.651189	0.338806	0.460235	0.423411	0.605204	0.325605	-0.0459854	0.994946	0.585677	0.59118	0.865006	0.125459	0.279329	0.99552	0.913795	0.0687027	0.328118	0.765695	0.0487895	0.999677
Sly04g0250701	Solyc04g072930	F-box protein (AHRD V3.3 *** W9S0P0_9ROSA)	0.339	0.86	0.808	0.855	1.151	0.846	1.021	1.189	2.289	1.664	1.274	1.199	1.00286	0.550373	1.04716	0.273804	0.0442914	0.976103	1.13336	0.190108	0.130493	0.910425	0.0862018	0.999699	-0.352812	0.739474	0.00938853	0.992501	0.362201	0.762364	0.226501	0.795203	0.579313	0.507322	0.217112	0.986039	-0.342613	0.806782	-0.699051	0.272198	-0.356439	0.984408	-0.782527	0.143594	-0.439914	0.66641	-0.0834753	0.999677
Sly06g0356461	Solyc06g010250	High-affinity nitrate transporter (AHRD V3.3 *** Q76IH8_PRUPE)	0.134	0.586	0.388	0.168	0.175	0.553	0.194	0.047	0.104	0.319	0.179	0.026	2.11003	0.550373	1.59663	0.490216	-0.513408	0.808433	0.263076	0.929348	-1.84696	0.157267	-1.33355	0.985512	1.76322	0.357434	-0.102372	0.96612	-1.86559	0.251135	-1.6303	0.376697	-3.39352	0.00714732	-1.52793	NA	1.17334	0.668819	0.25565	0.941644	-0.91769	0.97838	-2.53434	0.139551	-3.70768	0.0203505	-2.78999	0.375359
Sly05g0157571	Solyc05g052820	proline transporter 3	0.052	0.304	0.515	0.667	0.144	0.25	0.982	1.257	0.166	0.88	1.007	1.352	2.24608	0.550373	2.80388	0.167003	0.557808	0.748925	3.2904	0.0669222	1.04432	0.385659	0.486511	0.999699	1.25905	0.613381	3.24731	0.0300077	1.98825	0.144736	3.55651	0.0107644	2.29746	0.0399836	0.309204	0.985127	2.09898	0.0481285	2.30306	0.00726118	0.204072	0.99552	2.67445	0.000644914	0.575467	0.723869	0.371395	0.999677
Sly08g0274791	Solyc08g067830	Transmembrane protein 18 (AHRD V3.3 *** A0A0B2RE88_GLYSO)	1.366	0.565	0.83	0.687	0.936	0.03	0.394	0.407	0.846	0.266	0.598	0.816	-1.11689	0.550688	-0.809214	0.454859	0.307676	0.855096	-1.1641	0.202629	-0.047212	0.97785	-0.354888	0.999699	-3.9832	0.0352135	-1.3888	0.173489	2.5944	0.282484	-1.15952	0.228846	2.82368	0.16641	0.229284	0.993408	-1.35143	0.372194	-0.219506	0.908734	1.13192	0.814119	0.203549	0.88294	1.55498	0.164961	0.423054	0.999677
Sly01g0019661	Solyc01g067290	Isoflavone reductase-related family protein (AHRD V3.3 *** B9HMP3_POPTR)	1.58	0.975	1.544	1.417	0.966	1.578	1.2	0.576	0.926	0.953	0.835	0.653	-0.746607	0.550688	-0.0902207	0.927978	0.656386	0.344134	-0.195608	0.813282	0.551	0.403336	-0.105387	0.999699	0.509446	0.562369	0.0664564	0.943451	-0.44299	0.602037	-0.788971	0.212022	-1.29842	0.00910538	-0.855427	0.405354	0.0310149	0.985913	-0.140862	0.907651	-0.171877	0.99552	-0.501446	0.405154	-0.532461	0.530117	-0.360584	0.999677
Sly01g0025361	Solyc01g087370	NA	0.883	1.628	1.462	1.536	1.213	1.771	1.895	1.941	1.767	1.571	2.282	2.751	1.1778	0.550688	0.792746	0.544533	-0.385053	0.774012	0.939162	0.414225	-0.238637	0.853598	0.146416	0.999699	0.669673	0.604402	0.729432	0.487409	0.0597596	0.977615	0.718137	0.471133	0.0484643	0.981652	-0.0112953	0.999674	-0.143311	0.960056	0.396903	0.760942	0.540214	0.978658	0.65213	0.439691	0.795442	0.459556	0.255227	0.999677
Sly01g0025361	Solyc01g087380	PHD finger family protein (AHRD V3.3 *-* B9GFC9_POPTR)	0.883	1.628	1.462	1.536	1.213	1.771	1.895	1.941	1.767	1.571	2.282	2.751	1.1778	0.550688	0.792746	0.544533	-0.385053	0.774012	0.939162	0.414225	-0.238637	0.853598	0.146416	0.999699	0.669673	0.604402	0.729432	0.487409	0.0597596	0.977615	0.718137	0.471133	0.0484643	0.981652	-0.0112953	0.999674	-0.143311	0.960056	0.396903	0.760942	0.540214	0.978658	0.65213	0.439691	0.795442	0.459556	0.255227	0.999677
Sly03g0219151	Solyc03g114580	Uridine kinase (AHRD V3.3 *** A0A0K9NRI5_ZOSMR)	0.255	0.625	1.464	1.056	0.288	0.878	1.55	1.433	0.973	1.402	1.516	1.865	1.89366	0.551228	2.56448	0.123999	0.670818	0.564241	2.14227	0.196554	0.24861	0.855688	-0.422208	0.999699	1.76005	0.313385	2.50982	0.0512613	0.749775	0.563509	2.496	0.0436819	0.735954	0.518788	-0.0138213	0.999041	0.543526	0.753823	0.604019	0.554418	0.0604933	0.99552	0.897224	0.203445	0.353699	0.815388	0.293205	0.999677
Sly08g0278771	Solyc08g076410	Shikimate kinase (AHRD V3.3 *** A0A151RA83_CAJCA)	0.947	1.928	2.297	2.173	2.867	1.747	1.727	1.54	0.84	1.324	1.278	1.388	0.847822	0.551544	1.17549	0.102812	0.327666	0.706118	1.15413	0.0914904	0.306305	0.686369	-0.0213614	0.999699	-0.456449	0.586942	-0.548863	0.390134	-0.0924141	0.945425	-0.617815	0.291903	-0.161367	0.875877	-0.0689525	0.993408	0.497795	0.68455	0.506311	0.514478	0.00851631	0.999275	0.596462	0.320458	0.0986675	0.948382	0.0901512	0.999677
Sly04g0248721	Solyc04g071160	BZIP transcription factor (AHRD V3.3 *** A0A0K9NU16_ZOSMR)	1.051	0.659	0.738	0.744	1.59	0.762	0.852	0.899	0.95	1.317	1.025	1.017	-0.745582	0.551825	-0.6065	0.394309	0.139082	0.902858	-0.460432	0.511035	0.28515	0.72486	0.146068	0.999699	-0.845201	0.237814	-0.756922	0.167585	0.0882783	0.948864	-0.562869	0.309534	0.282332	0.755808	0.194053	0.983079	0.355001	0.742482	-0.0433146	0.969457	-0.398316	0.940953	-0.0374212	0.967204	-0.392423	0.612509	0.0058934	0.999677
Sly09g0105241	Solyc09g098550	Ubx domain-containing, putative (AHRD V3.3 *** B9SX29_RICCO)	2.816	3.751	8.649	8.143	8.24	8.752	11.426	10.719	5.654	7.115	8.068	9.547	0.469736	0.552252	1.65267	2.57e-08	1.18293	7.3e-07	1.5459	1.51e-07	1.07616	6.7e-06	-0.106766	0.999699	0.155341	0.732881	0.491292	0.0824826	0.335951	0.381627	0.418362	0.142023	0.263022	0.480066	-0.0729294	0.990929	0.348331	0.425342	0.510955	0.0484302	0.162624	0.991928	0.750874	0.000476869	0.402544	0.197038	0.23992	0.999677
Sly11g0311761	Solyc11g071840	SUN-like protein 31	1.556	2.317	2.246	1.713	2.019	1.775	1.518	1.608	1.327	1.37	1.535	1.6	0.578421	0.552297	0.466468	0.43698	-0.111953	0.888362	0.128092	0.85966	-0.450329	0.338562	-0.338376	0.999699	-0.237357	0.749529	-0.454882	0.381843	-0.217525	0.801372	-0.313056	0.556768	-0.0756991	0.930384	0.141826	0.986786	0.0110537	0.994882	0.170304	0.835587	0.15925	0.99552	0.237297	0.671276	0.226243	0.802887	0.0669933	0.999677
Sly01g0021671	Solyc01g079600	Lipase (AHRD V3.3 *** A0A151RYE9_CAJCA)	0.922	1.541	1.437	1.88	1.469	2.155	2.031	1.839	1.88	1.638	2.488	2.237	0.645652	0.552378	0.464649	0.503775	-0.181003	0.816515	0.868439	0.0958991	0.222788	0.718437	0.40379	0.999699	0.748149	0.201232	0.621923	0.219538	-0.126226	0.884852	0.466875	0.374491	-0.281274	0.658486	-0.155048	0.984201	-0.0997558	0.947022	0.514117	0.2417	0.613873	0.467439	0.353207	0.435412	0.452963	0.418401	-0.16091	0.999677
Sly08g0272191	Solyc08g065220	glycine decarboxylase p-protein	1.242	1.522	2.518	2.664	1.98	2.689	2.962	2.771	1.418	2.383	2.044	1.909	0.504629	0.553189	1.10822	0.00209348	0.603592	0.0734778	1.17221	0.000607732	0.667582	0.0256207	0.0639902	0.999699	0.407726	0.371553	0.557186	0.101425	0.14946	0.804297	0.481536	0.157158	0.0738097	0.901063	-0.0756505	0.993408	0.594695	0.0947128	0.379994	0.293324	-0.214701	0.978658	0.291519	0.408461	-0.303176	0.504807	-0.0884756	0.999677
Sly03g0225401	Solyc03g120310	Glycosyltransferase, putative (AHRD V3.3 *** B9SQA7_RICCO)	1.055	1.637	2.296	2.516	2.907	2.25	2.651	3.363	2.209	2.795	3.449	3.534	0.593198	0.553189	1.11191	0.0128499	0.518709	0.227899	1.27683	0.00179314	0.683631	0.0475324	0.164921	0.999699	-0.270466	0.62099	-0.182457	0.704095	0.0880085	0.909008	0.11752	0.806749	0.387986	0.377571	0.299977	0.894544	0.336676	0.582452	0.639546	0.0291362	0.30287	0.896788	0.673898	0.0124164	0.337222	0.466918	0.0343517	0.999677
Sly02g0329231	Solyc02g069570	Pentatricopeptide repeat-containing protein, putative (AHRD V3.3 *** B9T6B9_RICCO)	1.465	0.975	0.726	0.676	0.706	0.642	0.723	0.578	1.122	0.64	0.776	0.858	-0.684306	0.553191	-1.04623	0.0577329	-0.361926	0.678241	-1.17091	0.0216661	-0.486602	0.478277	-0.124676	0.999699	-0.377765	0.719948	-0.213433	0.815863	0.164332	0.902729	-0.416711	0.577227	-0.0389459	0.981652	-0.203278	0.984817	-0.853992	0.225137	-0.52328	0.406255	0.330712	0.989328	-0.373822	0.536351	0.48017	0.592155	0.149458	0.999677
Sly02g0341791	Solyc02g085390	chromatin remodeling 1 (AHRD V3.3 *** AT5G66750.1)	4.969	3.268	1.351	0.771	0.895	0.703	0.873	0.748	0.945	0.683	0.64	0.469	-0.577803	0.553832	-1.86694	4e-06	-1.28914	0.00446199	-2.62392	2.09e-11	-2.04611	3.96e-07	-0.756976	0.696394	-0.485618	0.606923	-0.35684	0.656963	0.128778	0.929264	-0.711541	0.269866	-0.225922	0.837242	-0.354701	0.975378	-0.35678	0.814402	-0.440554	0.603314	-0.0837737	0.99552	-0.838848	0.125239	-0.482067	0.647977	-0.398294	0.999677
Sly04g0250931	Solyc04g074150	Protein trm112, putative (AHRD V3.3 *** B9SWY6_RICCO)	1.213	0.377	0.301	0.342	0.505	0.191	0.232	0.341	0.224	0.081	0.24	0.191	-1.66777	0.553862	-1.88432	0.19551	-0.216545	0.943908	-1.7951	0.193788	-0.127328	0.96299	0.0892174	0.999699	-0.818131	0.74886	-1.00314	0.60624	-0.185014	0.960984	-0.64393	0.737227	0.174201	0.960089	0.359215	NA	-0.696154	0.922511	1.06801	0.683098	1.76417	0.924748	0.765521	0.749506	1.46168	0.695222	-0.302491	0.999677
Sly03g0220301	Solyc03g115570	Pentatricopeptide repeat-containing protein (AHRD V3.3 *** A0A199USG1_ANACO)	0.458	0.187	0.134	0.182	0.092	0.313	0.173	0.234	0.325	0.413	0.413	0.276	-1.45248	0.554264	-1.80385	0.141685	-0.351367	0.88696	-1.12493	0.373281	0.327546	0.872946	0.678913	0.999699	0.884656	0.676107	0.324416	0.874057	-0.560239	0.802026	0.77031	0.645944	-0.114345	0.963193	0.445894	0.982605	0.446963	0.878736	0.426199	0.821901	-0.0207644	0.999275	-0.177827	0.921854	-0.62479	0.751843	-0.604025	0.999677
Sly07g0110711	Solyc07g014650	ADP-ribosylation factor family protein (AHRD V3.3 *** AT2G18390.1)	1.261	0.645	0.67	0.761	0.485	0.902	1.095	0.768	1.461	1.729	1.095	1.062	-1.00458	0.554264	-0.857094	0.358172	0.147491	0.929238	-0.462489	0.64302	0.542096	0.594315	0.394605	0.999699	1.22307	0.369292	1.60419	0.116886	0.381119	0.788026	1.19089	0.266212	-0.0321794	0.988487	-0.413298	0.975378	0.177323	0.933463	-0.438933	0.637806	-0.616256	0.858202	-0.505872	0.47788	-0.683194	0.415739	-0.0669387	0.999677
Sly03g0194901	Solyc03g025560	cis-prenyltransferase 3	1.146	0.552	1.176	1.067	0.939	0.286	0.552	0.904	0.476	1.045	0.86	1.026	-0.719477	0.554264	0.124949	0.891514	0.844426	0.136334	0.00110274	0.998678	0.720579	0.192045	-0.123846	0.999699	-1.31828	0.119359	-0.60556	0.369575	0.712725	0.501409	0.0332683	0.970191	1.35155	0.0444361	0.638828	0.693715	1.2111	0.0172854	0.888502	0.0690354	-0.3226	0.979888	1.14619	0.00516268	-0.0649143	0.959101	0.257685	0.999677
Sly02g0317951	Solyc02g021010	NagB/RpiA/CoA transferase-like superfamily protein (AHRD V3.3 --* AT1G48970.2)	3.086	1.783	2.521	2.863	1.424	2.236	3.203	2.283	2.315	3.21	2.706	3.3	-0.71666	0.554264	-0.278967	0.738866	0.437693	0.59843	-0.176721	0.83155	0.539939	0.421122	0.102246	0.999699	0.866838	0.317329	1.27683	0.0409638	0.409996	0.654315	0.864096	0.201797	-0.00274125	0.99894	-0.412738	0.923631	0.520952	0.581022	0.324301	0.697096	-0.19665	0.99552	0.606356	0.237622	0.0854047	0.950101	0.282055	0.999677
Sly12g0056621	Solyc12g017230	modifier of snc1 (AHRD V3.3 --* AT4G24680.5)	1.849	1.333	1.045	0.831	2.533	1.19	1.152	0.888	4.108	2.449	1.97	1.763	-0.531589	0.554264	-0.815378	0.0559128	-0.28379	0.660657	-1.21587	0.000999852	-0.684282	0.100134	-0.400493	0.999699	-1.09624	0.0133501	-1.12343	0.000865731	-0.0271881	0.98181	-1.36623	1.04e-05	-0.269995	0.68998	-0.242807	0.975378	-0.708298	0.0428257	-1.04361	5.31e-05	-0.33531	0.887118	-1.21	8.56e-07	-0.501698	0.215574	-0.166388	0.999677
Sly01g0020501	Solyc01g068050	tRNA guanosine-2'-O-methyltransferase TRM13 (AHRD V3.3 *** A0A0B0MRQ4_GOSAR)	1.234	1.812	1.673	1.468	1.942	1.551	1.574	1.599	1.856	1.817	1.683	1.655	0.734585	0.554406	0.416247	0.623534	-0.318338	0.685645	0.247868	0.77552	-0.486716	0.417613	-0.168379	0.999699	0.0124452	0.989289	-0.0407191	0.96111	-0.0531643	0.966656	-0.00741202	0.993108	-0.0198572	0.989502	0.0333071	0.995664	0.0737889	0.967931	-0.0376769	0.97451	-0.111466	0.99552	-0.0672165	0.940921	-0.141005	0.908424	-0.0295396	0.999677
Sly06g0367321	Solyc06g062670	zinc finger family protein	2.09	2.72	3.64	4.07	2.093	3.6	4.288	3.65	1.84	2.556	2.714	2.843	0.511477	0.555719	0.786858	0.0579591	0.27538	0.576476	0.919185	0.0141572	0.407707	0.270694	0.132327	0.999699	0.647399	0.180232	0.928573	0.00691122	0.281174	0.599584	0.706825	0.0495752	0.0594264	0.927351	-0.221747	0.955722	0.617941	0.147901	0.720909	0.0172257	0.102968	0.99552	0.762622	0.00646914	0.144681	0.850884	0.0417128	0.999677
Sly05g0134481	Solyc05g005990	Major facilitator superfamily protein (AHRD V3.3 *-* AT1G52190.1)	0.531	0.226	0.543	0.554	0.096	0.597	0.422	0.54	0.251	0.044	0.197	0.138	-1.26265	0.556101	0.00578751	0.997651	1.26843	0.281967	0.176075	0.904603	1.43872	0.146258	0.170287	0.999699	3.01441	0.0786565	2.36196	0.136591	-0.652446	0.646824	2.61944	0.0750275	-0.394971	0.777789	0.257476	0.986786	-2.33422	0.218435	-0.249238	0.90776	2.08498	0.586973	-0.787262	0.49059	1.54696	0.495152	-0.538024	0.999677
Sly01g0018171	Solyc01g065840	F-box family protein (AHRD V3.3 *** B9GFH4_POPTR)	2.456	1.595	2.206	1.81	1.693	1.423	2.553	2.376	1.491	1.996	1.993	2.183	-0.543071	0.556101	-0.190783	0.774079	0.352288	0.573177	-0.488463	0.318185	0.0546083	0.94464	-0.29768	0.999699	-0.294992	0.690328	0.445777	0.384206	0.740769	0.170921	0.326004	0.53755	0.620996	0.229237	-0.119773	0.98814	0.416618	0.594284	0.415334	0.434929	-0.00128448	0.9994	0.552681	0.167883	0.136062	0.890513	0.137347	0.999677
Sly04g0254931	Solyc04g079070	Serine carboxypeptidase, putative (AHRD V3.3 *** B9R6Y4_RICCO)	0	0.131	0.235	0.312	0	0.864	0.995	1.335	0.318	0.519	1.202	1.864	2.27526	0.556101	2.74079	0.176333	0.465536	0.825576	3.07222	0.088452	0.796963	0.594036	0.331427	0.999699	4.94298	0.00539501	5.03719	0.00131017	0.0942163	0.958426	5.47612	0.000225295	0.533141	0.643147	0.438925	0.975378	1.59467	0.192691	2.81378	0.000106862	1.21912	0.433687	3.42955	4.19e-07	1.83488	0.00658085	0.615765	0.999677
Sly12g0074591	Solyc12g098310	Cyclin dependent kinase inhibitor, putative (AHRD V3.3 *** A0A061EJV9_THECC)	2.1	1.247	0.762	0.579	0.905	0.639	0.458	0.376	1.801	0.796	0.734	0.807	-0.865482	0.5565	-1.45944	0.0328785	-0.593958	0.572703	-1.70621	0.00707598	-0.840725	0.305541	-0.246767	0.999699	-0.76583	0.525703	-1.34136	0.104035	-0.57553	0.707202	-1.32184	0.0789084	-0.556008	0.666912	0.0195222	0.999041	-1.18158	0.156363	-1.26824	0.0302957	-0.0866559	0.99552	-1.14276	0.0402498	0.0388259	0.984494	0.125482	0.999677
Sly01g0000111	Solyc01g005100	2-oxoglutarate (2OG) and Fe(II)-dependent oxygenase superfamily protein (AHRD V3.3 *** AT1G68080.1)	1.276	1.982	3.478	4.109	2.145	3.637	4.226	5.126	1.572	3.009	3.289	4.19	0.74285	0.55655	1.46755	0.00787068	0.724702	0.125232	1.63642	0.00136674	0.893571	0.024657	0.168869	0.999699	0.826479	0.166207	1.0087	0.0255257	0.182216	0.818682	1.24329	0.00210966	0.416813	0.429997	0.234597	0.975378	0.990643	0.0247699	1.17618	0.000610472	0.185534	0.99552	1.49253	1.92e-06	0.501883	0.310017	0.316349	0.999677
Sly03g0220091	Solyc03g115370	Diacylglycerol kinase (AHRD V3.3 *** K4BL39_SOLLC)	0.243	0.483	0.49	0.662	0.856	1.025	0.626	0.641	1.085	0.79	0.808	0.728	1.09878	0.557065	1.05814	0.331663	-0.040646	0.977161	1.33668	0.149031	0.237895	0.802045	0.278541	0.999699	0.0440579	0.968596	-0.684348	0.29078	-0.728405	0.345094	-0.577227	0.363224	-0.621285	0.37514	0.10712	0.993408	-0.455758	0.672499	-0.415962	0.565565	0.0397959	0.996487	-0.588587	0.258019	-0.132829	0.926135	-0.172625	0.999677
Sly05g0160361	Solyc05g055300	Protein YIPF (AHRD V3.3 *** K4C2K6_SOLLC)	0.361	0.835	0.479	0.376	0.135	0.591	0.312	0.255	0.384	0.475	0.398	0.453	1.28211	0.55746	0.551694	0.733832	-0.73042	0.529681	0.146012	0.935234	-1.1361	0.200929	-0.405682	0.999699	1.3644	0.372479	0.578978	0.721842	-0.785425	0.587741	0.349506	0.833105	-1.0149	0.375552	-0.229472	0.993408	0.0772255	0.981504	-0.274286	0.876333	-0.351512	0.99552	-0.0562516	0.972218	-0.133477	0.954713	0.218035	0.999677
Sly02g0319241	Solyc02g030300	Serine/threonine-protein kinase (AHRD V3.3 *** U5GTQ6_POPTR)	0.126	0.009	0.025	0.014	0.246	0.176	0.101	0.069	0.18	0.283	0.351	0.258	-2.54268	0.557692	-2.14155	0.352248	0.40113	0.933779	-2.75446	0.173526	-0.211783	0.959914	-0.612913	0.999699	-0.743884	0.749413	-1.31781	0.44065	-0.573929	0.84778	-1.74564	0.246012	-1.00176	0.665559	-0.427832	NA	0.531565	0.890494	0.795718	0.698819	0.264153	0.99552	0.38227	0.852628	-0.149296	0.96677	-0.413449	0.999677
Sly01g0026261	Solyc01g088180	Aldehyde oxidase (AHRD V1 ***- Q9FV24_SOLLC)%3B contains Interpro domain(s) IPR001041 Ferredoxin	0.207	0.058	0.334	0.177	0.042	0.155	0.243	0.158	0.033	0.082	0.244	0.217	-1.52457	0.557692	1.01557	0.438763	2.54014	0.0203319	0.167568	0.921726	1.69214	0.165112	-0.848001	0.999699	1.90468	0.36156	2.82969	0.0641356	0.925017	0.555036	2.172	0.175272	0.267326	0.889296	-0.657692	0.950407	0.842153	0.767312	2.38762	0.0106709	1.54547	0.455437	2.23896	0.0137055	1.39681	0.245509	-0.14866	0.999677
Sly01g0026261	Solyc01g088200	Aldehyde oxidase	0.207	0.058	0.334	0.177	0.042	0.155	0.243	0.158	0.033	0.082	0.244	0.217	-1.52457	0.557692	1.01557	0.438763	2.54014	0.0203319	0.167568	0.921726	1.69214	0.165112	-0.848001	0.999699	1.90468	0.36156	2.82969	0.0641356	0.925017	0.555036	2.172	0.175272	0.267326	0.889296	-0.657692	0.950407	0.842153	0.767312	2.38762	0.0106709	1.54547	0.455437	2.23896	0.0137055	1.39681	0.245509	-0.14866	0.999677
Sly01g0026261	Solyc01g088210	NA	0.207	0.058	0.334	0.177	0.042	0.155	0.243	0.158	0.033	0.082	0.244	0.217	-1.52457	0.557692	1.01557	0.438763	2.54014	0.0203319	0.167568	0.921726	1.69214	0.165112	-0.848001	0.999699	1.90468	0.36156	2.82969	0.0641356	0.925017	0.555036	2.172	0.175272	0.267326	0.889296	-0.657692	0.950407	0.842153	0.767312	2.38762	0.0106709	1.54547	0.455437	2.23896	0.0137055	1.39681	0.245509	-0.14866	0.999677
Sly01g0026261	Solyc01g088220	Aldehyde oxidase (AHRD V3.3 *-* Q9FV23_SOLLC)	0.207	0.058	0.334	0.177	0.042	0.155	0.243	0.158	0.033	0.082	0.244	0.217	-1.52457	0.557692	1.01557	0.438763	2.54014	0.0203319	0.167568	0.921726	1.69214	0.165112	-0.848001	0.999699	1.90468	0.36156	2.82969	0.0641356	0.925017	0.555036	2.172	0.175272	0.267326	0.889296	-0.657692	0.950407	0.842153	0.767312	2.38762	0.0106709	1.54547	0.455437	2.23896	0.0137055	1.39681	0.245509	-0.14866	0.999677
Sly01g0026261	Solyc01g088230	Aldehyde oxidase (AHRD V3.3 *-* Q9FV24_SOLLC)	0.207	0.058	0.334	0.177	0.042	0.155	0.243	0.158	0.033	0.082	0.244	0.217	-1.52457	0.557692	1.01557	0.438763	2.54014	0.0203319	0.167568	0.921726	1.69214	0.165112	-0.848001	0.999699	1.90468	0.36156	2.82969	0.0641356	0.925017	0.555036	2.172	0.175272	0.267326	0.889296	-0.657692	0.950407	0.842153	0.767312	2.38762	0.0106709	1.54547	0.455437	2.23896	0.0137055	1.39681	0.245509	-0.14866	0.999677
Sly09g0081831	Solyc09g010500	DNA-directed RNA polymerase II family protein (AHRD V3.3 *** B9ID35_POPTR)	4.983	2.598	3.545	3.434	3.303	2.105	4.037	1.814	6.715	4.891	3.893	4.045	-1.01445	0.557692	-0.53247	0.627147	0.481984	0.718009	-0.704895	0.457432	0.309559	0.813139	-0.172425	0.999699	-0.803778	0.560241	0.347793	0.770016	1.15157	0.349764	-0.733751	0.458688	0.0700266	0.976657	-1.08154	0.596244	-0.248946	0.913083	-0.582665	0.565293	-0.333719	0.99552	-0.505701	0.562098	-0.256755	0.883664	0.0769639	0.999677
Sly02g0346621	Solyc02g090050	NA	0.594	0.495	0.529	0.423	1.009	1.123	1.259	1.089	1.901	1.058	1.322	1.439	-0.934139	0.557692	-0.267396	0.809186	0.666743	0.50054	-0.518657	0.564316	0.415481	0.680252	-0.251262	0.999699	0.306381	0.755055	0.418347	0.584052	0.111965	0.933777	0.188846	0.822897	-0.117536	0.914612	-0.229501	0.982605	-0.733278	0.344392	-0.432349	0.562874	0.300929	0.99552	-0.298477	0.672347	0.434801	0.646529	0.133871	0.999677
Sly03g0210451	Solyc03g093780	LOW QUALITY:F-box associated interaction domain-containing protein (AHRD V3.3 *-* A0A103XHT5_CYNCS)	0.579	0.274	0.576	0.723	0.326	0.509	0.676	0.381	0.464	0.577	0.481	0.561	-1.01775	0.559019	-0.164971	0.900514	0.852781	0.41532	0.199636	0.863548	1.21739	0.122859	0.364607	0.999699	0.777129	0.544004	1.14112	0.219922	0.363992	0.799198	0.449077	0.690682	-0.328052	0.79886	-0.692044	0.87147	0.473213	0.787379	0.212942	0.891512	-0.260272	0.99552	0.409558	0.666601	-0.0636554	0.973672	0.196616	0.999677
Sly05g0154171	Solyc05g049950	Small nuclear ribonucleoprotein-associated protein (AHRD V3.3 *** K4C128_SOLLC)	2.053	0.989	0.863	0.852	1.065	0.728	0.404	0.769	0.593	0.64	0.487	0.356	-0.919105	0.559076	-1.19346	0.131305	-0.274354	0.848142	-1.4346	0.0446965	-0.515497	0.623575	-0.241142	0.999699	-0.673071	0.601382	-1.5301	0.075221	-0.857032	0.540809	-0.535815	0.583484	0.137256	0.934525	0.994287	0.755783	0.13561	0.965179	-0.213568	0.908708	-0.349178	0.99552	-0.730535	0.439879	-0.866145	0.476625	-0.516967	0.999677
Sly06g0362421	Solyc06g051160	DnaJ/Hsp40 cysteine-rich domain superfamily protein, putative (AHRD V3.3 *** A0A061FJK4_THECC)	0.478	0.067	0.513	0.631	0.466	0.378	0.398	0.195	0.199	0.177	0.432	0.231	-2.12198	0.559082	0.0348089	0.989276	2.15679	0.300604	0.127033	0.958295	2.24902	0.216832	0.0922246	0.999699	-0.787425	0.727342	-0.629102	0.736656	0.158322	0.962451	-1.53724	0.304314	-0.749813	0.755773	-0.908136	NA	0.131427	0.982203	1.31641	0.501964	1.18498	0.967067	0.449317	0.851872	0.31789	0.940627	-0.867093	0.999677
Sly02g0341251	Solyc02g084870	mitogen-activated protein kinase 8	0.384	0.665	0.844	1.082	0.422	1.129	1.304	1.095	1.101	0.867	1.506	1.628	1.00132	0.559082	1.08344	0.255243	0.0821198	0.946861	1.33476	0.103169	0.333439	0.683637	0.251319	0.999699	1.19694	0.166465	1.32573	0.0517643	0.128793	0.917536	1.16556	0.0856794	-0.0313805	0.98355	-0.160174	0.987004	-0.417149	0.73583	0.360481	0.64388	0.777631	0.526861	0.45455	0.428623	0.8717	0.122558	0.0940691	0.999677
Sly01g0023681	Solyc01g081410	Major facilitator superfamily protein (AHRD V3.3 *** AT5G45275.1)	0.054	0.391	0.329	0.463	0.437	0.498	0.196	0.498	0.087	0.058	0.183	0.166	2.43638	0.559082	2.13465	0.406208	-0.30173	0.916196	2.54944	0.253883	0.113059	0.966422	0.414789	0.999699	0.123644	0.9637	-0.998897	0.599143	-1.12254	0.640086	0.0471319	0.983354	-0.076512	0.98396	1.04603	NA	-0.832691	0.884761	0.704038	0.815723	1.53673	0.95426	0.549173	0.825689	1.38186	0.686859	-0.154865	0.999677
Sly01g0001231	Solyc01g006170	rRNA processing protein EBP2 (AHRD V3.3 *** B9ICW5_POPTR)	2.983	2.036	1.34	1.087	1.664	0.928	1.087	1.073	1.708	1.751	1.429	1.5	-0.800398	0.559494	-1.20745	0.0689628	-0.407054	0.711185	-1.34033	0.0303846	-0.539933	0.537735	-0.132879	0.999699	-0.766053	0.462486	-0.668376	0.430804	0.0976767	0.956857	-0.762929	0.323733	0.00312429	0.99894	-0.0945524	0.993408	-0.039793	0.984831	-0.284497	0.81813	-0.244704	0.99552	-0.231356	0.817638	-0.191563	0.90832	0.0531411	0.999677
Sly09g0082311	Solyc09g010950	ATP-dependent zinc metalloprotease FtsH (AHRD V3.3 *** A0A0K9PCT4_ZOSMR)	2.226	1.392	1.222	1.188	1.86	1.388	1.267	1.27	1.425	1.322	1.544	1.351	-0.544705	0.559494	-0.878997	0.045066	-0.334292	0.618428	-0.898612	0.03157	-0.353907	0.535192	-0.0196151	0.999699	-0.273471	0.715979	-0.399949	0.473262	-0.126478	0.898539	-0.45262	0.375358	-0.179148	0.821713	-0.0526701	0.993408	-0.1997	0.876662	0.00143652	0.997864	0.201137	0.99552	-0.188685	0.760699	0.0110155	0.993179	-0.190121	0.999677
Sly12g0054581	Solyc12g011340	RNA-binding protein, putative (AHRD V3.3 *** B9SVC9_RICCO)	1.56	2.162	2.424	2.414	2.489	2.238	2.049	2.323	2.905	2.319	2.167	2.595	0.639116	0.559494	0.656766	0.286224	0.0176504	0.988067	0.60391	0.303541	-0.0352056	0.96659	-0.052856	0.999699	-0.326246	0.646865	-0.367754	0.50692	-0.0415078	0.971075	-0.216059	0.708534	0.110187	0.897439	0.151695	0.986786	-0.361404	0.673423	-0.437801	0.381683	-0.0763976	0.99552	-0.184191	0.755061	0.177212	0.854879	0.25361	0.999677
Sly03g0206001	Solyc03g013340	NOD26-like intrinsic protein 2.1	0.678	1.527	1.319	1.971	1.089	2.984	2.447	2.518	0.459	3.438	3.869	4.437	1.12923	0.559494	0.927327	0.437009	-0.201903	0.88696	1.29214	0.18975	0.162913	0.898221	0.364815	0.999699	1.196	0.19495	0.927663	0.266662	-0.268338	0.834998	1.04065	0.178546	-0.155349	0.901204	0.112989	0.993408	3.04165	1.1e-06	3.20541	2.74e-08	0.16376	0.99552	3.38563	1.8e-09	0.343984	0.796927	0.180224	0.999677
Sly10g0183331	Solyc10g078890	Peroxidase (AHRD V3.3 *** K4D2D0_SOLLC)	0.171	0.689	0.805	0.311	0.1	0.188	0.119	0.035	0.456	0	0.065	0	2.12289	0.559494	2.29931	0.269031	0.176418	0.944384	1.0567	0.666324	-1.06619	0.501403	-1.24261	0.999699	0.496799	0.878798	-0.216988	0.938973	-0.713787	0.819761	-2.00661	0.347139	-2.50341	0.22769	-1.78963	NA	-4.77231	0.021386	-2.63133	0.0689838	2.14097	0.906049	-6.0818	0.000277717	-1.3095	0.836492	-3.45047	0.511571
Sly04g0252631	Solyc04g076880	phosphoenolpyruvate carboxykinase	4.874	3.457	1.761	1.354	3.988	1.307	1.341	1.277	2.719	1.829	1.486	1.87	-0.513306	0.560264	-1.43852	8.8e-05	-0.925211	0.0311597	-1.67141	2.02e-06	-1.1581	0.00218995	-0.232887	0.999699	-1.64894	0.000282066	-1.57976	1.97e-05	0.0691801	0.955543	-1.68703	1.8e-06	-0.0380877	0.977528	-0.107268	0.993408	-0.638212	0.302905	-0.901249	0.0208628	-0.263037	0.993726	-0.58817	0.161665	0.0500414	0.968444	0.313079	0.999677
Sly08g0280121	Solyc08g077730	Phosphatidylinositol-4-phosphate 5-kinase 5-like protein (AHRD V3.3 *** A0A0B0PLQ6_GOSAR)	0.858	1.438	1.216	1.115	1.369	1.642	1.606	1.221	1.317	1.617	1.778	2.304	0.66326	0.560264	0.480399	0.50343	-0.182861	0.808433	0.344541	0.632771	-0.318719	0.562351	-0.135858	0.999699	0.29811	0.686384	0.309477	0.59602	0.0113677	0.990884	-0.0200964	0.977722	-0.318206	0.601607	-0.329574	0.916716	0.37716	0.62078	0.482465	0.265799	0.105305	0.99552	0.868201	0.00438607	0.491041	0.283871	0.385736	0.865275
Sly10g0189821	Solyc10g085710	MACPF domain protein (AHRD V3.3 *** G7ILM1_MEDTR)	1.573	2.171	1.961	2.246	2.424	1.593	1.806	2.18	1.571	2.076	1.993	1.469	0.490692	0.560574	0.297703	0.59002	-0.192989	0.714963	0.467793	0.292727	-0.0228987	0.969858	0.17009	0.999699	-0.606133	0.20553	-0.311602	0.463827	0.294532	0.626618	-0.0173512	0.974594	0.588782	0.134087	0.29425	0.884025	0.333422	0.572215	0.298095	0.470671	-0.0353269	0.99552	-0.158743	0.725902	-0.492165	0.155036	-0.456838	0.418292
Sly10g0162641	Solyc10g005850	WW domain-containing protein (AHRD V3.3 *** AT3G13225.2)	0.533	2.169	1.732	1.548	1.45	1.546	1.641	1.231	2.305	1.314	1.245	1.822	1.7447	0.560574	1.61294	0.369929	-0.131761	0.950773	1.63231	0.323957	-0.112391	0.953121	0.0193701	0.999699	0.777671	0.69013	0.822797	0.601565	0.045126	0.987496	0.457513	0.785808	-0.320158	0.871631	-0.365284	0.986786	-0.646141	0.793843	-0.690981	0.647632	-0.0448406	0.999153	-0.181381	0.91714	0.464759	0.840182	0.5096	0.999677
Sly10g0162641	Solyc10g005860	WW domain-containing protein, putative isoform 4 (AHRD V3.3 *-* A0A061FBS1_THECC)	0.533	2.169	1.732	1.548	1.45	1.546	1.641	1.231	2.305	1.314	1.245	1.822	1.7447	0.560574	1.61294	0.369929	-0.131761	0.950773	1.63231	0.323957	-0.112391	0.953121	0.0193701	0.999699	0.777671	0.69013	0.822797	0.601565	0.045126	0.987496	0.457513	0.785808	-0.320158	0.871631	-0.365284	0.986786	-0.646141	0.793843	-0.690981	0.647632	-0.0448406	0.999153	-0.181381	0.91714	0.464759	0.840182	0.5096	0.999677
Sly12g0051681	Solyc12g008700	peroxisomal ABC transporter 1 (AHRD V3.3 --* AT4G39850.4)	7.612	4.488	4.774	2.791	2.692	0.851	1.16	1.139	3.776	2.611	2.76	1.977	-0.814464	0.560637	-0.632882	0.443906	0.181582	0.891348	-1.49904	0.0144758	-0.684574	0.41075	-0.866155	0.774507	-1.73985	0.194373	-0.93337	0.346059	0.806481	0.668088	-0.87045	0.346428	0.869401	0.579621	0.0629204	0.995664	-0.39578	0.828956	-0.292957	0.818742	0.102823	0.99552	-0.786133	0.262449	-0.390353	0.798755	-0.493176	0.999677
Sly01g0032571	Solyc01g097070	DNA topoisomerase (AHRD V3.3 *** K4B095_SOLLC)	1.005	0.363	0.276	0.139	0	0.301	0.178	0.063	0.194	0.118	0.052	0.074	-1.55042	0.560659	-1.8633	0.172889	-0.312888	0.909388	-2.52261	0.0401154	-0.972191	0.607362	-0.659303	0.999699	3.01582	0.235943	2.35665	0.311727	-0.65918	0.818979	1.10482	0.686658	-1.91101	0.320928	-1.25183	NA	-0.188703	0.976169	-1.27102	0.613803	-1.08231	0.986983	-0.825302	0.712408	-0.636599	0.874555	0.445714	0.999677
Sly10g0187691	Solyc10g083870	Ankyrin repeat family protein (AHRD V3.3 *** AT3G09890.1)	1.869	0.798	1.063	0.965	0.173	0.905	0.632	0.966	0.784	1.045	0.964	1.245	-1.09702	0.561102	-0.784055	0.477369	0.312964	0.854087	-0.818598	0.418484	0.278421	0.853271	-0.0345429	0.999699	1.46041	0.416531	1.25017	0.429969	-0.210246	0.924945	1.72723	0.202796	0.266811	0.878392	0.477058	0.976213	0.136769	0.967456	0.106696	0.957943	-0.0300732	0.999275	0.447616	0.697172	0.310847	0.876752	0.34092	0.999677
Sly03g0192881	Solyc03g006640	F-box family protein (AHRD V3.3 *** B9H220_POPTR)	0.193	0.492	0.22	0.212	0	0.713	0.795	0.263	0.57	0.652	0.613	0.491	1.70207	0.561102	0.145582	0.95823	-1.55649	0.191785	0.308688	0.895249	-1.39338	0.203418	0.163106	0.999699	4.64336	0.0155496	4.68103	0.00516924	0.0376648	0.98796	3.39262	0.0597793	-1.25074	0.297277	-1.2884	0.647944	0.194761	0.955676	0.0868759	0.969457	-0.107885	0.99552	-0.221237	0.892404	-0.415998	0.846854	-0.308113	0.999677
Sly10g0182291	Solyc10g076910	ATP-dependent RNA helicase, putative (AHRD V3.3 *** B9SMB4_RICCO)	2.213	1.574	1.619	1.819	1.821	2.01	1.883	1.833	2.116	2.188	1.877	1.853	-0.457233	0.561909	-0.41682	0.352248	0.040413	0.960199	-0.243418	0.612977	0.213814	0.676459	0.173401	0.999699	0.0530681	0.93904	0.0122894	0.983548	-0.0407787	0.962179	0.0157437	0.978266	-0.0373245	0.9629	0.00345425	0.999778	0.0810564	0.948007	-0.136237	0.841292	-0.217293	0.98349	-0.144823	0.776093	-0.225879	0.738362	-0.00858584	0.999677
Sly02g0343181	Solyc02g086660	RNA helicase DEAD10	5.306	4.45	4.417	4.002	4.872	4.455	4.99	4.832	4.368	5.783	5.29	5.045	-0.363924	0.561909	-0.284543	0.44837	0.0793815	0.890008	-0.392813	0.214746	-0.0288885	0.957398	-0.10827	0.999699	-0.0798877	0.886673	0.0346077	0.940753	0.114495	0.841652	0.00431167	0.992899	0.0841994	0.875237	-0.0302961	0.993723	0.329816	0.44797	0.206921	0.614424	-0.122895	0.99552	0.144485	0.706093	-0.185331	0.723494	-0.0624361	0.999677
Sly01g0046481	Solyc01g110540	protein Aucsia-2	1.126	1.784	1.81	1.418	1.742	2.146	1.125	1.333	1.372	1.962	1.509	1.323	1.07496	0.561909	0.847221	0.464561	-0.227734	0.873955	0.526199	0.666729	-0.548756	0.578357	-0.321022	0.999699	0.356608	0.792992	-0.3733	0.745636	-0.729908	0.545042	-0.0815368	0.949702	-0.438145	0.722087	0.291763	0.984749	0.451316	0.811204	0.0770493	0.966394	-0.374267	0.99552	-0.101014	0.942523	-0.552331	0.679684	-0.178064	0.999677
Sly07g0112371	Solyc07g018290	AP2-like ethylene-responsive transcription factor (AHRD V3.3 *** G7JVD9_MEDTR)	2.019	0.956	0.065	0.007	0.908	0	0.009	0.03	1.431	0.045	0.1	0.006	-1.01127	0.56204	-5.06481	5.46e-08	-4.05354	4.63e-05	-7.5442	2.99e-08	-6.53293	3.5e-06	-2.47939	0.89785	-5.49149	0.00237183	-5.91454	0.000252431	-0.423049	0.946424	-4.41232	1.24e-05	1.07916	0.758969	1.50221	0.968327	-4.837	0.000113819	-4.20697	1.02e-07	0.630034	0.99552	-7.55294	1.81e-07	-2.71594	0.40408	-3.34597	0.403809
Sly09g0079311	Solyc09g008100	TSL-kinase interacting 1-like protein (AHRD V3.3 *** A0A0B0MZG4_GOSAR)	1.362	1.835	1.832	2.005	2.884	1.992	2.705	2.159	2.432	2.138	1.81	2.287	0.517501	0.564002	0.465781	0.371032	-0.0517193	0.943174	0.610952	0.164521	0.0934512	0.872718	0.14517	0.999699	-0.603948	0.166465	-0.166235	0.716165	0.437713	0.35776	-0.445457	0.192993	0.158491	0.78727	-0.279222	0.903194	-0.159141	0.862533	-0.353034	0.349264	-0.193894	0.989328	-0.035089	0.95258	0.124052	0.868409	0.317945	0.914426
Sly08g0273481	Solyc08g066620	cystathionine beta-lyase (AHRD V3.3 *-* AT3G57050.5)	0	0.166	0.219	0.418	0.059	0.451	0.524	0.357	0.24	0.427	0.451	0.692	2.31084	0.564538	2.4532	0.266487	0.142355	0.959253	3.38216	0.0616094	1.07132	0.472371	0.928961	0.999699	1.95038	0.369796	2.27743	0.186013	0.327049	0.884318	1.83106	0.30195	-0.119319	0.960089	-0.446368	0.979565	0.55381	0.846643	0.624833	0.709157	0.0710233	0.996487	1.25752	0.20134	0.703712	0.693345	0.632689	0.999677
Sly01g0022861	Solyc01g080680	Sugar facilitator protein 3	0.63	1.2	2.031	1.123	2.035	2.992	2.589	1.096	1.606	2.69	1.9	0.819	0.895217	0.564611	1.76752	0.0090167	0.872301	0.143247	0.939799	0.241406	0.0445818	0.967391	-0.827719	0.416855	0.569525	0.41169	0.315595	0.645339	-0.25393	0.784683	-1.03926	0.0364878	-1.60879	0.000128395	-1.35486	0.00766647	0.779739	0.213621	0.2779	0.748263	-0.50184	0.846109	-0.936629	0.0385335	-1.71637	1.05e-05	-1.21453	0.0138321
Sly01g0025601	Solyc01g087600	transmembrane protein, putative (DUF288) (AHRD V3.3 *** AT2G41770.1)	2.043	1.346	1.636	1.563	1.704	1.611	1.186	1.377	1.763	1.305	1.635	1.751	-0.533877	0.564658	-0.315118	0.589427	0.218758	0.759745	-0.337073	0.525263	0.196803	0.755214	-0.021955	0.999699	-0.033	0.968821	-0.545854	0.258202	-0.512854	0.39537	-0.227463	0.680163	-0.194463	0.784065	0.318392	0.932422	-0.314586	0.73183	-0.010289	0.989265	0.304297	0.977992	0.0697222	0.921433	0.384308	0.533585	0.0800111	0.999677
Sly06g0355821	Solyc06g009770	Flagellar biosynthesis protein flhA (AHRD V3.3 *-* A0A1D1YQS8_9ARAE)	0.798	2.152	0.163	0.065	6.693	2.46	0.135	0.122	13.497	2.309	0.358	0.11	1.27076	0.564658	-2.45381	0.0477383	-3.72456	9.12e-05	-4.41742	0.000726332	-5.68818	6.75e-07	-1.96362	0.90733	-1.44304	0.175796	-5.40712	2.2e-10	-3.96408	5.97e-05	-5.8296	8.95e-13	-4.38655	1.06e-06	-0.422476	0.987983	-2.54789	0.00132357	-5.24283	3.07e-14	-2.69495	0.0055448	-6.91943	3.86e-19	-4.37155	4.4e-07	-1.6766	0.60695
Sly06g0372501	Solyc06g069420	Adenine nucleotide alpha hydrolases-like superfamily protein, putative (AHRD V3.3 *** A0A061FX93_THECC)	1.088	0.41	0.645	1.662	0.107	0.392	0.819	0.842	0.522	0.354	0.81	0.758	-1.5776	0.56469	-0.847176	0.600585	0.730427	0.73842	0.440988	0.786646	2.01859	0.108086	1.28816	0.873448	0.930278	0.75013	2.08024	0.26929	1.14996	0.600959	2.26305	0.197386	1.33277	0.461499	0.182816	0.993408	-0.516891	0.89292	0.559618	0.785965	1.07651	0.926083	0.444537	0.79395	0.961428	0.650961	-0.115082	0.999677
Sly05g0157871	Solyc05g053090	Transcription factor GRAS (AHRD V3.3 *** A0A103Y9C7_CYNCS)	0.417	0.191	0.272	0.227	0.283	0.091	0.243	0.178	0.423	0.448	0.389	0.234	-1.33399	0.56469	-0.549707	0.712612	0.784285	0.636015	-0.626309	0.639436	0.707683	0.633973	-0.0766027	0.999699	-1.61305	0.350821	-0.112659	0.945894	1.50039	0.415798	-0.576532	0.670297	1.03652	0.583787	-0.463873	0.977458	-0.0168734	0.997252	-0.221047	0.916784	-0.204174	0.99552	-0.981558	0.306523	-0.964685	0.464277	-0.760511	0.999677
Sly04g0252301	Solyc04g076570	Crt (AHRD V3.3 *** A0A0B0PUG4_GOSAR)	0.976	0.461	0.588	0.489	0.635	0.314	0.423	0.406	0.312	0.399	0.307	0.376	-1.26272	0.56469	-0.682516	0.623796	0.580204	0.747086	-1.08966	0.344041	0.173064	0.9304	-0.40714	0.999699	-0.861274	0.60715	-0.552374	0.704116	0.3089	0.898706	-0.63764	0.629802	0.223634	0.91951	-0.0852658	0.995664	0.317427	0.930204	-0.124129	0.961693	-0.441556	0.99552	0.147304	0.941496	-0.170123	0.953331	0.271433	0.999677
Sly06g0358031	Solyc06g030510	hAT transposon superfamily (AHRD V3.3 *** AT4G15020.2)	0.548	0.263	0.34	0.406	0.227	0.186	0.299	0.329	0.271	0.361	0.286	0.336	-1.1565	0.56469	-0.684772	0.571808	0.471729	0.772748	-0.44364	0.717608	0.71286	0.561363	0.241132	0.999699	0.0402097	0.984262	0.698704	0.621521	0.658494	0.718835	0.858557	0.495519	0.818348	0.575088	0.159854	0.993408	0.458305	0.850151	0.0306465	0.986068	-0.427658	0.99552	0.30754	0.820536	-0.150765	0.94914	0.276893	0.999677
Sly02g0345161	Solyc02g088590	Plant calmodulin-binding protein-like protein (AHRD V3.3 *-* AT5G39380.5)	1.47	0.755	0.859	0.582	0.789	0.469	0.445	0.537	0.968	0.772	0.556	0.604	-0.987605	0.56469	-0.834899	0.381243	0.152706	0.92776	-1.30001	0.0994438	-0.312401	0.810247	-0.465108	0.999699	-1.12559	0.360233	-1.19245	0.18505	-0.0668593	0.980358	-0.840465	0.350502	0.285121	0.866327	0.35198	0.981399	-0.141374	0.960773	-0.583997	0.599708	-0.442623	0.995176	-0.521994	0.57915	-0.38062	0.826009	0.0620027	0.999677
Sly04g0256851	Solyc04g080770	GTP-binding protein, HflX (AHRD V3.3 *** AT5G57960.1)	1.636	0.978	1.333	1.169	1.221	1.457	1.54	1.753	1.211	1.036	1.334	1.386	-0.70169	0.56469	-0.222055	0.798308	0.479634	0.54989	-0.463251	0.499042	0.238439	0.784023	-0.241195	0.999699	0.417893	0.6398	0.463475	0.516639	0.0455816	0.973899	0.638066	0.306247	0.220173	0.808999	0.174591	0.986786	-0.200587	0.905505	0.158519	0.886229	0.359106	0.980096	0.231809	0.75911	0.432397	0.631971	0.0732904	0.999677
Sly01g0017181	Solyc01g060030	Zinc finger CCHC domain-containing 10 (AHRD V3.3 *** A0A0B0MPC6_GOSAR)	2.894	2.029	1.644	1.521	1.346	1.394	1.288	1.033	2.289	1.463	1.336	1.271	-0.696417	0.56469	-0.806681	0.195238	-0.110264	0.925309	-0.850793	0.140406	-0.154376	0.873951	-0.0441125	0.999699	-0.101475	0.935304	-0.103532	0.918512	-0.00205698	0.99878	-0.412149	0.60512	-0.310674	0.766067	-0.308617	0.976213	-0.496028	0.653714	-0.668832	0.268893	-0.172804	0.99552	-0.685557	0.190753	-0.189529	0.889173	-0.0167249	0.999677
Sly09g0082331	Solyc09g010970	Carbonic anhydrase (AHRD V3.3 *** K4CRC3_SOLLC)	3.973	2.787	2.958	3.235	4.01	3.808	2.513	2.208	3.14	1.934	2.055	2.356	-0.555371	0.56469	-0.404823	0.476671	0.150548	0.850181	-0.238929	0.686917	0.316442	0.565028	0.165894	0.999699	-0.0999528	0.904572	-0.595077	0.200158	-0.495124	0.412582	-0.797033	0.0496784	-0.69708	0.128814	-0.201956	0.976213	-0.722225	0.159475	-0.671693	0.0744608	0.0505325	0.99552	-0.48984	0.201305	0.232385	0.800863	0.181853	0.999677
Sly11g0308381	Solyc11g066790	Helicase protein with RING/U-box domain-containing protein (AHRD V3.3 *** AT5G43530.1)	2.319	1.645	1.595	1.084	1.569	1.408	1.539	1.322	0.888	1.457	1.223	0.941	-0.489686	0.56469	-0.564724	0.204514	-0.0750385	0.927813	-1.00913	0.00477597	-0.519448	0.233378	-0.444409	0.925996	-0.214093	0.759445	-0.164063	0.783646	0.0500305	0.959034	-0.401772	0.390423	-0.187678	0.789045	-0.237709	0.975378	0.624743	0.247347	0.374476	0.491049	-0.250267	0.98291	-0.00494785	0.994835	-0.629691	0.141472	-0.379424	0.955133
Sly04g0234621	Solyc04g014680	Ubiquitin-specific protease family C19-related protein (AHRD V3.3 *** AT4G22290.1)	3.392	2.472	3.267	3.447	1.769	2.469	2.57	3.002	1.925	2.837	3.068	3.253	-0.477327	0.56469	-0.0271126	0.968814	0.450214	0.318414	0.0571481	0.924758	0.534475	0.152472	0.0842607	0.999699	0.198786	0.780607	0.346366	0.495053	0.14758	0.847592	0.627306	0.120175	0.428521	0.370461	0.280941	0.923631	0.534743	0.276937	0.643346	0.0487804	0.108603	0.99552	0.734174	0.0111032	0.199431	0.776207	0.0908282	0.999677
Sly01g0017231	Solyc01g060080	Serine/threonine-protein phosphatase 4 regulatory subunit 3 (AHRD V3.3 *** A0A0B2PYQ7_GLYSO)	4.942	3.901	4.073	3.443	3.738	3.863	3.684	3.738	3.635	3.392	3.962	3.613	-0.337814	0.56469	-0.258433	0.461847	0.0793813	0.878544	-0.503342	0.0598732	-0.165528	0.655608	-0.244909	0.999699	-0.0965692	0.849407	-0.107111	0.791165	-0.0105421	0.988537	-0.130839	0.719421	-0.0342696	0.952396	-0.0237275	0.995525	-0.110349	0.890125	0.0974498	0.848656	0.207799	0.968342	-0.0338461	0.943498	0.0765033	0.908424	-0.131296	0.999677
Sly01g0017231	Solyc01g060090	NA	4.942	3.901	4.073	3.443	3.738	3.863	3.684	3.738	3.635	3.392	3.962	3.613	-0.337814	0.56469	-0.258433	0.461847	0.0793813	0.878544	-0.503342	0.0598732	-0.165528	0.655608	-0.244909	0.999699	-0.0965692	0.849407	-0.107111	0.791165	-0.0105421	0.988537	-0.130839	0.719421	-0.0342696	0.952396	-0.0237275	0.995525	-0.110349	0.890125	0.0974498	0.848656	0.207799	0.968342	-0.0338461	0.943498	0.0765033	0.908424	-0.131296	0.999677
Sly08g0276831	Solyc08g074760	Receptor-like protein kinase (AHRD V3.3 *** A0A0K9Q349_ZOSMR)	7.436	8.757	11.221	10.968	6.692	8.522	8.649	9.31	8.365	7.523	7.663	9.682	0.258216	0.56469	0.577524	0.00207412	0.319308	0.105129	0.533055	0.00399855	0.27484	0.151779	-0.0444685	0.999699	0.337166	0.207045	0.356329	0.0922798	0.0191636	0.967859	0.471324	0.0107353	0.134159	0.646913	0.114995	0.975378	-0.181372	0.605868	-0.148103	0.57114	0.0332683	0.99552	0.178805	0.360457	0.360177	0.0421381	0.326909	0.154133
Sly05g0154391	Solyc05g050120	cytosolic NADP-malic enzyme	1.82	2.643	3.035	3.294	3.156	4.571	4.674	4.077	4.859	5.973	6.715	5.678	0.545404	0.56469	0.718243	0.135502	0.172838	0.791667	0.799446	0.0670155	0.254042	0.612268	0.0812038	0.999699	0.466408	0.352013	0.504127	0.21137	0.0377192	0.96399	0.332203	0.442144	-0.134206	0.827163	-0.171925	0.976213	0.342771	0.563158	0.510242	0.126641	0.167471	0.99552	0.27329	0.484628	-0.0694812	0.939832	-0.236952	0.999677
Sly04g0228461	Solyc04g005180	Isochorismate synthase, chloroplastic (AHRD V3.3 *-* ICS_CATRO)	2.763	4.59	3.884	4.616	4.85	4.825	3.812	4.142	3.027	3.271	2.783	3.07	0.64744	0.56469	0.432498	0.549981	-0.214942	0.790597	0.686575	0.238195	0.0391354	0.96459	0.254077	0.999699	-0.0695324	0.937486	-0.384102	0.51286	-0.314569	0.702212	-0.257786	0.667947	-0.188253	0.814943	0.126316	0.990082	-0.0129447	0.994283	-0.251596	0.758082	-0.238651	0.99552	-0.117498	0.882197	-0.104553	0.935344	0.134098	0.999677
Sly06g0358231	Solyc06g031690	Ankyrin repeat family protein (AHRD V3.3 *** B9IKF9_POPTR)	2.506	3.68	3.772	3.723	5.277	6.667	5.865	5.813	6.286	5.705	4.843	4.996	0.661472	0.56469	0.575494	0.397004	-0.0859776	0.924897	0.51402	0.429192	-0.147452	0.839314	-0.0614746	0.999699	0.27416	0.689013	0.124199	0.846702	-0.149961	0.855652	0.123232	0.841046	-0.150928	0.833131	-0.000966764	0.999778	-0.136512	0.914668	-0.367118	0.479669	-0.230606	0.993407	-0.32225	0.479389	-0.185738	0.835363	0.0448681	0.999677
Sly10g0163561	Solyc10g006600	Gluconokinase (AHRD V3.3 *** M1CC61_SOLTU)	1.873	3.611	1.689	1.516	2.865	3.8	2.24	2.63	1.856	2.141	2.173	1.865	0.888468	0.56469	-0.118145	0.930356	-1.00661	0.182081	-0.223854	0.844944	-1.11232	0.0930553	-0.10571	0.999699	0.463337	0.658525	-0.265455	0.792722	-0.728792	0.450567	-0.0416108	0.970191	-0.504948	0.600402	0.223844	0.986786	0.223509	0.923368	0.228032	0.871415	0.0045225	0.999275	0.0187648	0.989266	-0.204745	0.904655	-0.209267	0.999677
Sly06g0371601	Solyc06g068620	Negative regulator of sporulation MDS3 (AHRD V3.3 *-* A0A0B0N6H6_GOSAR)	0.323	1.021	1.21	1.593	0.746	1.239	1.066	1.758	0.228	0.915	1.029	1.13	1.3109	0.56469	2.00647	0.067729	0.695574	0.491986	2.36993	0.0162196	1.05903	0.156194	0.363453	0.999699	0.607841	0.604426	0.473164	0.649468	-0.134677	0.937192	1.10058	0.158523	0.492736	0.635596	0.627413	0.88606	1.50448	0.0947703	1.73296	0.0103018	0.22848	0.99552	1.84375	0.00342007	0.339269	0.825577	0.110789	0.999677
Sly11g0294001	Solyc11g012700	oligopeptide transporter (AHRD V3.3 *** AT4G16370.1)	0.142	0.343	0.647	0.663	0.387	0.423	0.698	0.613	0.955	0.64	0.689	0.716	1.39189	0.56469	2.08728	0.0769631	0.695395	0.461274	2.04417	0.0692296	0.652285	0.439547	-0.0431108	0.999699	-0.0439441	0.976057	0.91296	0.290127	0.956904	0.341274	0.713201	0.41778	0.757145	0.432602	-0.199759	0.986786	-0.649414	0.530818	-0.553131	0.45913	0.0962826	0.99552	-0.501693	0.440035	0.147721	0.928135	0.051438	0.999677
Sly03g0200911	Solyc03g071590	chloroplast malate dehydrogenase	0	0.095	0.574	0.622	0.109	0.641	0.362	0.604	0.185	0.681	0.865	0.783	2.24315	0.56469	4.25019	0.0111733	2.00704	0.0667676	4.28619	0.00712457	2.04304	0.0401671	0.0360042	0.999699	1.83208	0.195549	1.00075	0.485336	-0.831328	0.502678	1.72096	0.133708	-0.111121	0.943194	0.720207	0.888162	1.36022	0.180615	1.73339	0.0121573	0.373173	0.99552	1.6084	0.0167621	0.248183	0.886293	-0.12499	0.999677
Sly05g0150721	Solyc05g039940	LOW QUALITY:Glucan endo-1,3-beta-glucosidase, acidic isoform GL161 (AHRD V3.3 --* E13K_TOBAC)	0.205	1.107	0.711	0.499	0.881	0.954	0.652	0.96	0.359	1.001	0.803	0.459	2.31434	0.56469	1.7133	0.511127	-0.601039	0.784004	1.31576	0.611969	-0.998582	0.549572	-0.397542	0.999699	0.0766	0.975554	-0.123291	0.955189	-0.199891	0.951933	0.370616	0.852569	0.294016	0.906815	0.493907	NA	1.17083	0.666303	0.824351	0.704053	-0.346481	0.99552	0.0841276	0.974406	-1.0867	0.598005	-0.740223	0.999677
Sly12g0065341	Solyc12g040640	Beta-glucosidase, putative (AHRD V3.3 *** B9T4F7_RICCO)	0	0.234	0.166	0.543	0.781	0.302	0.348	0.436	0.544	0.315	0.329	0.544	2.67072	0.56469	2.46497	0.371032	-0.205745	0.95715	4.00153	0.061796	1.33081	0.547589	1.53655	0.999699	-1.65249	0.446738	-1.36988	0.463583	0.282607	0.944889	-0.971178	0.609552	0.681307	0.814501	0.398701	0.993408	-0.794142	0.858778	-0.74012	0.803914	0.0540221	0.999275	-0.0490149	0.988167	0.745127	0.839694	0.691105	0.999677
Sly04g0248521	Solyc04g071010	Mitochondrial substrate carrier family protein (AHRD V3.3 *** AT5G42130.1)	2.194	1.296	1.572	1.683	0.64	2.205	1.476	1.349	1.446	1.011	1.366	1.43	-0.794284	0.564709	-0.395173	0.658693	0.399111	0.698856	-0.333157	0.69813	0.461127	0.585889	0.0620162	0.999699	1.69252	0.0493776	1.0829	0.192346	-0.60962	0.512152	0.989335	0.226674	-0.703184	0.357981	-0.0935642	0.993408	-0.383551	0.813255	0.00896201	0.99331	0.392513	0.984408	0.058275	0.959374	0.441826	0.71159	0.049313	0.999677
Sly05g0155411	Solyc05g050980	3-phosphoshikimate 1-carboxyvinyltransferase (AHRD V3.3 *** K4C1D0_SOLLC)	1.011	1.572	2.144	2.844	2.008	2.441	2.761	2.753	1.16	1.29	1.652	1.392	0.701397	0.564709	1.07182	0.0658585	0.370422	0.587707	1.47699	0.00311694	0.775589	0.0811703	0.405167	0.999699	0.35527	0.632247	0.64262	0.210824	0.28735	0.719462	0.650381	0.186198	0.295111	0.668674	0.00776077	0.999041	0.232567	0.868087	0.528969	0.33628	0.296402	0.982615	0.288437	0.638849	0.0558704	0.96677	-0.240532	0.999677
Sly02g0335401	Solyc02g079340	OBP3-responsive protein 1 (AHRD V3.3 --* AT5G53450.3)	3.578	1.565	1.207	0.64	0.483	0.574	0.323	0.416	1.08	0.321	0.96	0.597	-1.13901	0.564773	-1.57927	0.110255	-0.440251	0.805569	-2.2957	0.00854257	-1.15669	0.327818	-0.716437	0.999699	-0.569692	0.803639	-1.13064	0.478724	-0.560946	0.833965	-0.497042	0.765525	0.0726499	0.98355	0.633596	0.976213	-1.54422	0.399936	-0.091966	0.96973	1.45226	0.749466	-0.820063	0.508274	0.724162	0.777986	-0.728097	0.999677
Sly06g0365101	Solyc06g059740	Alcohol dehydrogenase (AHRD V3.3 *** ADH_MALDO)	7.371	9.43	10.937	11.712	8.934	10.006	13.477	13.329	17.223	17.389	19.211	16.527	0.346852	0.564773	0.570288	0.0440274	0.223436	0.556198	0.628517	0.0166926	0.281664	0.357435	0.0582283	0.999699	0.112535	0.809605	0.525397	0.042633	0.412862	0.211734	0.514314	0.0402391	0.401779	0.174871	-0.0110833	0.998021	0.0456607	0.959932	0.191965	0.591007	0.146305	0.989328	-0.0308946	0.94709	-0.0765554	0.900822	-0.22286	0.999677
Sly02g0331581	Solyc02g071810	Receptor-like protein kinase (AHRD V3.3 *** C6FF64_SOYBN)	3.304	4.83	1.275	1.073	2.159	2.32	1.765	1.556	1.085	1.883	1.876	2.769	0.504239	0.564773	-1.38646	0.00028911	-1.8907	1.08e-08	-1.61181	1e-05	-2.11605	6.67e-11	-0.22535	0.999699	0.252737	0.73117	-0.137501	0.844272	-0.390238	0.585912	-0.370257	0.501588	-0.622994	0.243529	-0.232755	0.976213	0.647488	0.314197	0.628347	0.198943	-0.0191405	0.999153	1.19198	0.000699763	0.544495	0.332245	0.563635	0.666733
Sly08g0263251	Solyc08g008330	NAD(P)H-quinone oxidoreductase subunit K, chloroplastic (AHRD V3.3 --* A0A1C6ZUU3_9ASPA)	0.15	0.605	0.43	0.321	0.188	0.345	0.382	0.4	0.133	0.268	0.502	0.454	2.27767	0.564773	1.78746	0.476749	-0.490207	0.822201	1.51578	0.533561	-0.761888	0.649098	-0.271681	0.999699	1.57174	0.577689	1.90695	0.376695	0.335218	0.914796	1.94929	0.337269	0.377553	0.885077	0.0423353	NA	0.913454	0.803551	1.63823	0.301539	0.724772	0.993726	1.53898	0.28057	0.625528	0.824944	-0.0992436	0.999677
Sly02g0349541	Solyc02g092880	maternal effect embryo arrest 59 (AHRD V3.3 *** AT4G37300.1)	0.298	0	0.073	0.249	0.415	0.634	0.232	0.334	1.387	1.404	1.274	0.358	-2.78954	0.564791	-2.36858	0.403805	0.420957	0.938654	-0.581784	0.83877	2.20776	0.391955	1.7868	0.999699	0.949488	0.717214	-0.60837	0.815664	-1.55786	0.49871	-0.416345	0.867185	-1.36583	0.482183	0.192025	NA	0.0740825	0.984197	-0.061003	0.980583	-0.135085	0.99552	-1.84633	0.112493	-1.92041	0.162868	-1.78533	0.528289
Sly10g0185631	Solyc10g080980	WAT1-related protein (AHRD V3.3 *** K4D2Y5_SOLLC)	0.77	0.227	0	0	1.054	0.063	0.013	0	1.068	0.126	0.061	0	-1.76861	0.565143	-6.49604	0.000377991	-4.72743	0.0338988	-6.48774	0.000228562	-4.71913	0.021958	0.00829671	0.999699	-4.38596	0.0371315	-5.78313	0.00136491	-1.39717	0.782506	-7.26666	1.39e-05	-2.8807	0.40228	-1.48353	NA	-2.88063	0.0775558	-4.1649	0.000874559	-1.28427	0.978658	-7.47449	3.57e-06	-4.59386	0.0456026	-3.3096	0.62079
Sly11g0294021	Solyc11g012710	SNF1-related protein kinase regulatory subunit beta-2 (AHRD V3.3 *** AT4G16360.1)	0.271	0.073	0.41	0.355	0.266	0.408	0.528	0.446	0.271	0.202	0.362	0.432	-2.09506	0.565173	0.495254	0.812937	2.59032	0.142746	0.227983	0.915929	2.32305	0.168579	-0.267271	0.999699	0.815568	0.667672	0.737835	0.64548	-0.0777324	0.978135	0.4662	0.776869	-0.349368	0.850684	-0.271635	0.989167	-0.692604	0.818738	0.121207	0.960802	0.813811	0.978658	0.36182	0.817684	1.05442	0.55481	0.240613	0.999677
Sly12g0052661	Solyc12g009590	Methyl-CpG-binding domain protein (AHRD V3.3 *-* G7JE44_MEDTR)	1.64	0.776	0.844	0.92	0.726	1.055	0.753	0.474	0.972	0.949	0.968	0.779	-1.02024	0.565173	-0.911741	0.352248	0.108503	0.951899	-0.613676	0.541753	0.406569	0.742214	0.298065	0.999699	0.23039	0.890182	-0.221984	0.868221	-0.452374	0.776129	-0.853464	0.40368	-1.08385	0.296015	-0.63148	0.942957	-0.261049	0.92117	-0.275572	0.859737	-0.0145229	0.999275	-0.565269	0.545964	-0.304219	0.871001	-0.289696	0.999677
Sly02g0334581	Solyc02g078590	Alpha 1,4-glycosyltransferase family protein, putative (AHRD V3.3 *** A0A061GEM3_THECC)	0.442	0.223	0.366	0.301	0.251	0.737	0.381	0.396	0.54	0.663	1.064	0.628	-0.991003	0.565173	-0.347859	0.758577	0.643144	0.552734	-0.627732	0.492314	0.363271	0.746068	-0.279873	0.999699	1.83415	0.06238	0.984038	0.330414	-0.850116	0.306321	1.01583	0.283384	-0.818319	0.254265	0.0317968	0.99638	0.406044	0.769287	1.0418	0.0396241	0.635757	0.755936	0.282675	0.722978	-0.123369	0.935516	-0.759126	0.482799
Sly07g0123451	Solyc07g052570	histone-lysine N-methyltransferase ATXR2 (AHRD V3.3 *** AT3G21820.1)	3.533	2.853	2.982	3.195	4.225	4.788	4.242	4.556	4.022	3.724	4.192	4.639	-0.444451	0.565173	-0.267309	0.57519	0.177142	0.746602	-0.167118	0.729288	0.277333	0.492287	0.100191	0.999699	0.216102	0.666917	-0.00243868	0.996157	-0.218541	0.659231	0.106219	0.80612	-0.109884	0.827325	0.108657	0.982605	-0.117185	0.89292	0.0353373	0.957348	0.152523	0.99552	0.166469	0.637126	0.283655	0.484007	0.131132	0.999677
Sly07g0106551	Solyc07g006030	F-box family protein (AHRD V3.3 --* AT3G18720.1)	1.684	1.312	2.503	2.667	2.202	2.9	3.873	3.969	1.72	2.817	3.33	3.413	-0.41928	0.565173	0.539489	0.132266	0.958769	0.000612149	0.642439	0.0443097	1.06172	4.84e-05	0.10295	0.999699	0.394775	0.341459	0.825507	0.00298475	0.430732	0.279281	0.842902	0.00157494	0.448127	0.197901	0.0173954	0.995664	0.753518	0.0101697	0.992417	2.85e-05	0.238899	0.969587	1.03942	5.82e-06	0.285899	0.535897	0.0470001	0.999677
Sly01g0034411	Solyc01g098870	Nucleolar GTPase (AHRD V3.3 *-* A6YTC8_CUCME)	2.621	3.387	3.715	3.945	3.962	3.785	3.92	3.841	4.696	3.588	3.507	3.748	0.356439	0.565173	0.484385	0.119695	0.127947	0.776013	0.579195	0.0367175	0.222757	0.49293	0.0948097	0.999699	-0.0422883	0.932237	-0.0427728	0.917446	-0.000484424	0.99927	-0.0176544	0.966401	0.024634	0.967041	0.0251184	0.994946	-0.335591	0.348483	-0.380895	0.119146	-0.0453036	0.99552	-0.292596	0.232896	0.0429952	0.950101	0.0882989	0.999677
Sly04g0248701	Solyc04g071140	Serine decarboxylase (AHRD V3.3 *** SDC1_ARATH)	0.968	1.633	2.055	1.757	2.389	3.014	3.353	3.414	2.486	3.087	4.144	3.516	0.710731	0.565173	1.11437	0.0559128	0.403636	0.497859	0.904591	0.126374	0.19386	0.767977	-0.209776	0.999699	0.539405	0.355107	0.687503	0.11949	0.148098	0.847335	0.662782	0.1182	0.123377	0.860108	-0.0247211	0.995664	0.402307	0.540236	0.832326	0.00701011	0.430019	0.747379	0.610921	0.0619005	0.208614	0.779774	-0.221404	0.999677
Sly02g0350361	Solyc02g093640	Short-chain dehydrogenase/reductase (AHRD V3.3 *** U5TZJ9_PHAVU)	0.817	1.45	0.849	0.964	2.682	1.047	0.585	0.592	1.182	1.175	1.035	0.735	0.912338	0.565173	-0.00504747	0.997651	-0.917385	0.206492	0.13499	0.914197	-0.777348	0.25847	0.140037	0.999699	-1.34383	0.0727884	-2.12377	7.83e-05	-0.779948	0.455468	-2.02898	5.22e-05	-0.685157	0.459288	0.0947904	0.993408	-0.119339	0.958566	-0.289629	0.797538	-0.17029	0.99552	-0.798298	0.185292	-0.678959	0.444869	-0.508669	0.999677
Sly10g0181971	Solyc10g076600	Acyl-coenzyme A oxidase 4 (AHRD V3.3 *** W9RND6_9ROSA)	0.424	0.907	0.499	0.363	1.572	0.932	0.772	0.417	1.189	0.816	0.81	0.828	1.16749	0.565173	0.223304	0.896253	-0.944187	0.309123	-0.354906	0.812905	-1.5224	0.0352301	-0.578209	0.999699	-0.582032	0.612048	-0.735606	0.396291	-0.153574	0.932593	-1.57899	0.0214152	-0.996956	0.297333	-0.843382	0.79176	-0.306429	0.884761	-0.338085	0.790307	-0.0316551	0.999124	-0.299981	0.766796	0.00644827	0.99688	0.0381033	0.999677
Sly02g0340621	Solyc02g084320	NA	0.213	0.674	0.409	0.291	0.1	0.06	0.272	0.123	0.128	0.141	0.158	0.128	1.56853	0.565173	0.7593	0.700569	-0.809225	0.621027	0.152561	0.94751	-1.41596	0.240456	-0.606739	0.999699	-0.632166	0.864969	1.58074	0.434125	2.21291	0.378946	0.146135	0.957825	0.778301	0.808184	-1.4346	0.792989	-0.11325	0.981922	0.00236973	0.998758	0.11562	0.99552	-0.372883	0.858143	-0.259633	0.944167	-0.375253	0.999677
Sly01g0042351	Solyc01g106750	Transmembrane protein, putative (AHRD V3.3 *** G7JJ78_MEDTR)	0.08	0.7	0.082	0.022	0.211	0.032	0.017	0	0.086	0.058	0.029	0.01	2.99253	0.565173	-0.0771526	0.987172	-3.06968	0.307086	-1.72695	0.640297	-4.71948	0.0550517	-1.6498	0.999699	-2.38098	0.533423	-3.49787	0.23923	-1.1169	0.859118	-6.1609	0.0205285	-3.77992	0.363725	-2.66302	NA	-0.833705	0.925715	-1.68222	0.702787	-0.848515	0.99552	-3.30085	0.283518	-2.46714	0.637864	-1.61863	0.999677
Sly01g0038841	Solyc01g103540	evolutionarily conserved C-terminal region 2 (AHRD V3.3 *-* AT3G13460.4)	6.68	5.268	3.945	3.26	3.489	4.317	3.023	2.552	4.472	4.319	4.009	3.448	-0.354352	0.565473	-0.791068	0.0027471	-0.436717	0.183999	-1.04588	1.61e-05	-0.691531	0.00701723	-0.254814	0.999699	0.285243	0.555078	-0.177092	0.694475	-0.462335	0.248736	-0.347261	0.339299	-0.632504	0.0387737	-0.170169	0.976213	0.0417502	0.969455	-0.0684995	0.920977	-0.11025	0.99552	-0.27732	0.381402	-0.31907	0.428876	-0.20882	0.999677
Sly02g0325581	Solyc02g065370	UDP-N-acetylmuramoyl-L-alanyl-D-glutamate--2, 6-diaminopimelate ligase (AHRD V3.3 *** A0A0B0MSS3_GOSAR)	0.759	1.704	1.007	1.341	1.337	1.02	1.988	0.859	1.579	1.375	1.364	1.075	1.20303	0.565473	0.332159	0.843716	-0.870868	0.438736	0.571002	0.680351	-0.632026	0.561019	0.238843	0.999699	-0.833168	0.524601	0.24418	0.846026	1.07735	0.390643	-0.849004	0.381661	-0.0158356	0.995208	-1.09318	0.668344	-0.0395737	0.989396	-0.0394196	0.982166	0.000154185	0.999954	-0.369351	0.760699	-0.329777	0.866063	-0.329931	0.999677
Sly08g0278791	Solyc08g076430	Survival motor neuron (AHRD V3.3 *** A0A0B0NST2_GOSAR)	1.816	0.777	0.978	1.093	0.741	0.997	1.075	0.879	0.943	1.416	1.263	1.486	-0.784429	0.565537	-0.903833	0.189982	-0.119404	0.926543	-0.722833	0.289333	0.0615964	0.956832	0.181	0.999699	0.418852	0.729621	0.466592	0.62587	0.0477407	0.978645	0.146119	0.8951	-0.272733	0.801666	-0.320474	0.976213	0.465415	0.707246	0.319235	0.733445	-0.14618	0.99552	0.551182	0.350947	0.085767	0.954476	0.231947	0.999677
Sly01g0042371	Solyc01g106770	Serine/threonine-protein kinase (AHRD V3.3 *** A0A0K0XR78_TOBAC)	3.499	4.758	3.391	3.146	4.771	4.91	3.881	4.242	5.489	4.057	3.696	3.687	0.355076	0.565537	-0.0585155	0.911711	-0.413591	0.234326	-0.15904	0.701783	-0.514115	0.0745955	-0.100524	0.999699	0.026289	0.961479	-0.309137	0.359648	-0.335426	0.425965	-0.203415	0.56837	-0.229704	0.592556	0.105723	0.986786	-0.451165	0.226077	-0.585707	0.0253288	-0.134542	0.99552	-0.587039	0.0172071	-0.135874	0.840956	-0.0013315	0.999743
Sly01g0042371	Solyc01g106860	Serine/threonine-protein kinase TOR (AHRD V3.3 *-* TOR_ARATH)	3.499	4.758	3.391	3.146	4.771	4.91	3.881	4.242	5.489	4.057	3.696	3.687	0.355076	0.565537	-0.0585155	0.911711	-0.413591	0.234326	-0.15904	0.701783	-0.514115	0.0745955	-0.100524	0.999699	0.026289	0.961479	-0.309137	0.359648	-0.335426	0.425965	-0.203415	0.56837	-0.229704	0.592556	0.105723	0.986786	-0.451165	0.226077	-0.585707	0.0253288	-0.134542	0.99552	-0.587039	0.0172071	-0.135874	0.840956	-0.0013315	0.999743
Sly08g0280111	Solyc08g077720	60S ribosomal protein L37a (AHRD V3.3 *** RL37A_GOSHI)	1.204	2.281	1.627	1.604	1.504	0.787	1.11	1.313	1.62	1.45	1.344	1.166	1.09087	0.565537	0.433419	0.759536	-0.657448	0.498035	0.361901	0.786858	-0.728966	0.375979	-0.0715178	0.999699	-1.18741	0.382902	-0.569192	0.608369	0.618215	0.731351	-0.221139	0.853278	0.966268	0.451738	0.348053	0.979565	-0.125574	0.963672	-0.234296	0.874688	-0.108722	0.99552	-0.428476	0.648415	-0.302902	0.861143	-0.19418	0.999677
Sly10g0167441	Solyc10g012060	Mechanosensitive ion channel protein (AHRD V3.3 *** AT4G00290.1)	0.516	0.188	0.526	0.627	0.567	0.519	0.384	0.403	0.628	0.663	0.686	0.685	-1.07572	0.565804	-0.000610059	0.99966	1.07511	0.277738	0.146662	0.909012	1.22238	0.140848	0.147272	0.999699	-0.327	0.799054	-0.809185	0.341358	-0.482185	0.718835	-0.551141	0.51943	-0.22414	0.867032	0.258044	0.984817	0.176677	0.938568	0.17451	0.905669	-0.00216637	0.9994	0.161394	0.882788	-0.0152823	0.993924	-0.0131159	0.999677
Sly10g0163931	Solyc10g006960	RING/U-box superfamily protein (AHRD V3.3 *-* AT3G58030.4)	0.695	0.148	0.137	0.054	0.193	0.266	0.299	0.176	0.143	0.468	0.187	0.206	-1.75838	0.566489	-2.32216	0.128172	-0.563776	0.85164	-3.2927	0.0205337	-1.53431	0.466303	-0.970537	0.999699	-0.117869	0.969804	0.385617	0.869588	0.503486	0.874005	-0.270731	0.910898	-0.152862	0.965504	-0.656348	NA	1.34434	0.622679	0.073355	0.981722	-1.27099	0.906049	0.238369	0.928942	-1.10597	0.635078	0.165014	0.999677
Sly01g0044231	Solyc01g108410	Pentatricopeptide repeat-containing protein (AHRD V3.3 *** A0A103XM66_CYNCS)	5.462	6.5	8.19	7.967	7.074	6.732	7.011	7.119	6.653	6.885	7.638	7.251	0.337811	0.566489	0.597718	0.0273711	0.259906	0.4617	0.55825	0.0354459	0.220438	0.501729	-0.0394683	0.999699	-0.109976	0.810003	-0.0394482	0.925937	0.0705274	0.900648	-0.00734747	0.986129	0.102628	0.822747	0.0321008	0.993408	0.062998	0.945456	0.201166	0.587015	0.138168	0.99552	0.118491	0.748541	0.0554931	0.937248	-0.0826748	0.999677
Sly03g0218621	Solyc03g114140	RNA-dependent RNA polymerase2	0.896	0.566	0.671	0.653	0.822	0.589	0.598	0.451	0.758	0.635	0.808	0.598	-0.679709	0.567226	-0.363682	0.627292	0.316027	0.712626	-0.527981	0.401973	0.151727	0.865114	-0.1643	0.999699	-0.401054	0.644581	-0.367797	0.595039	0.0332578	0.982212	-0.643058	0.258528	-0.242003	0.794883	-0.275261	0.976213	-0.23502	0.868087	0.0620049	0.957081	0.297025	0.986165	-0.363768	0.518048	-0.128749	0.920473	-0.425773	0.984609
Sly01g0034431	Solyc01g098900	Protein YIPF (AHRD V3.3 *** K4B0S7_SOLLC)	0.646	1.678	1.006	1.233	0.577	1.039	1.392	0.792	1.03	0.657	1.033	1.116	1.10178	0.567364	0.646571	0.619761	-0.455205	0.687685	1.01024	0.335689	-0.0915324	0.942355	0.363673	0.999699	0.963966	0.452866	1.32181	0.165744	0.357846	0.804184	0.551403	0.632976	-0.412563	0.738039	-0.770409	0.801994	-0.496801	0.790994	0.170513	0.919519	0.667314	0.926083	0.257559	0.811373	0.754359	0.495154	0.0870459	0.999677
Sly01g0047051	Solyc01g111180	NA	0.913	0.245	0.182	0.213	0.151	0.715	0.327	0.075	0.289	0.301	0.182	0.147	-1.6067	0.567398	-2.30397	0.0969336	-0.697278	0.784004	-2.01802	0.133001	-0.411323	0.865905	0.285954	0.999699	2.53123	0.252811	1.59002	0.470336	-0.941204	0.676666	-0.271296	0.927472	-2.80252	0.0559548	-1.86132	0.714793	0.114996	0.982203	-0.618842	0.816025	-0.733837	0.99552	-0.973342	0.5877	-1.08834	0.668143	-0.3545	0.999677
Sly02g0340541	Solyc02g084240	H1 histone-like protein	2.569	1.466	0.638	0.496	1.406	0.956	1.013	0.52	2.488	2.071	0.95	0.514	-0.869221	0.567398	-2.04146	0.00220548	-1.17224	0.17528	-2.79476	1.23e-05	-1.92554	0.00638902	-0.753299	0.999699	-0.427	0.754033	-0.452853	0.674209	-0.0258523	0.989789	-1.67759	0.0287976	-1.25059	0.202685	-1.22474	0.498052	-0.203416	0.927636	-1.31075	0.0340989	-1.10734	0.401273	-2.20404	4.66e-05	-2.00063	0.000850018	-0.89329	0.788442
Sly08g0265411	Solyc08g016380	LOW QUALITY:S-adenosyl-L-methionine-dependent methyltransferases superfamily protein (AHRD V3.3 --* AT5G04370.3)	0.311	0.664	0.175	0.372	0.349	0.041	0.243	0.066	0.461	0.068	0.136	0.083	1.32302	0.567398	-0.686488	0.691825	-2.00951	0.0335192	0.388763	0.817908	-0.934257	0.385659	1.07525	0.964434	-2.58202	0.160704	-0.744832	0.578542	1.83718	0.403877	-2.24552	0.0295251	0.336498	0.914612	-1.50069	0.637232	-2.72358	0.0590136	-1.54805	0.122432	1.17553	0.95709	-2.24355	0.00988776	0.480023	0.894157	-0.695505	0.999677
Sly10g0172701	Solyc10g044720	inositol requiring 1-1 (AHRD V3.3 --* AT5G24360.3)	0.249	0.941	0.669	0.515	0.833	0.101	0.433	0.288	0.327	0.373	0.461	0.441	1.79142	0.567398	1.38271	0.488235	-0.408705	0.842286	0.816093	0.699499	-0.975326	0.494448	-0.566621	0.999699	-3.13539	0.127916	-0.895718	0.546016	2.23968	0.372017	-1.3422	0.296795	1.79319	0.458378	-0.446482	0.984817	0.471305	0.906566	0.767906	0.700082	0.296601	0.99552	0.645771	0.705546	0.174466	0.958769	-0.122135	0.999677
Sly06g0367111	Solyc06g062480	Protein EARLY FLOWERING 3-like protein (AHRD V3.3 *** A0A0B0MJA5_GOSAR)	0.36	1.09	0.958	0.984	0.611	0.268	0.875	0.454	0.749	1.18	1.047	0.593	1.95552	0.567398	1.84188	0.365859	-0.113641	0.960417	1.76124	0.356244	-0.194273	0.917184	-0.0806317	0.999699	-1.04128	0.691305	0.96664	0.565764	2.00792	0.333917	0.174032	0.93494	1.21531	0.58903	-0.792609	0.950553	0.788078	0.73583	0.580039	0.741671	-0.20804	0.99552	-0.245808	0.893875	-1.03389	0.484346	-0.825847	0.999677
Sly07g0111401	Solyc07g017410	Basic-leucine zipper (bZIP) transcription factor family protein (AHRD V3.3 --* AT2G41070.4)	0.727	0.304	0.512	0.555	0.246	0.187	0.24	0.519	0.758	0.486	0.696	0.491	-1.08411	0.567898	-0.572332	0.621243	0.511778	0.717165	-0.494314	0.65488	0.589796	0.608059	0.0780179	0.999699	-0.463143	0.814954	-0.372699	0.811582	0.0904439	0.974454	0.708224	0.556718	1.17137	0.36299	1.08092	0.693715	-0.516321	0.782399	0.0381908	0.980583	0.554512	0.97838	-0.459015	0.627918	0.0573059	0.978407	-0.497206	0.999677
Sly07g0111401	Solyc07g017420	LOW QUALITY:Transducin/WD40 repeat-like superfamily protein (AHRD V3.3 --* AT5G64630.3)	0.727	0.304	0.512	0.555	0.246	0.187	0.24	0.519	0.758	0.486	0.696	0.491	-1.08411	0.567898	-0.572332	0.621243	0.511778	0.717165	-0.494314	0.65488	0.589796	0.608059	0.0780179	0.999699	-0.463143	0.814954	-0.372699	0.811582	0.0904439	0.974454	0.708224	0.556718	1.17137	0.36299	1.08092	0.693715	-0.516321	0.782399	0.0381908	0.980583	0.554512	0.97838	-0.459015	0.627918	0.0573059	0.978407	-0.497206	0.999677
Sly06g0380891	Solyc06g082950	Photosystem I reaction center subunit XI (AHRD V3.3 *** A0A061DNS9_THECC)	1.923	1.091	1.356	1.401	0.658	1.575	0.986	0.982	0.484	0.963	1.47	0.74	-0.924691	0.567898	-0.524833	0.600595	0.399858	0.751749	-0.518545	0.576885	0.406146	0.702966	0.00628799	0.999699	1.46634	0.227862	0.941964	0.42	-0.52438	0.683969	0.857097	0.445632	-0.609248	0.564062	-0.0848671	0.993408	0.968225	0.462012	1.61211	0.0182091	0.643885	0.923012	0.615073	0.524514	-0.353152	0.83315	-0.997037	0.493034
Sly09g0082161	Solyc09g010800	metallothionein II-like protein	13.208	7.512	6.177	4.536	7.467	4.407	3.365	3.349	10.199	7.977	6.45	3.262	-0.750197	0.567898	-1.08854	0.105061	-0.338347	0.76934	-1.55997	0.00686104	-0.809778	0.282215	-0.471431	0.999699	-0.711292	0.436493	-1.12672	0.10048	-0.415431	0.746404	-1.17153	0.0714315	-0.460241	0.674943	-0.0448103	0.995664	-0.313528	0.868087	-0.610127	0.497147	-0.2966	0.99552	-1.58814	0.00336708	-1.27462	0.0583248	-0.978017	0.552669
Sly05g0158701	Solyc05g053800	DNA repair protein RAD50 (AHRD V3.3 *** RAD50_ARATH)	4.718	3.892	4.519	4.607	5.925	6.658	5.644	6.383	5.839	5.685	5.758	6.68	-0.303462	0.567898	-0.0298349	0.946579	0.273627	0.37235	0.00384657	0.99166	0.307308	0.238482	0.0336814	0.999699	0.167684	0.631824	-0.0566721	0.871239	-0.224356	0.515272	0.0985074	0.748508	-0.0691767	0.867088	0.155179	0.961662	-0.0327209	0.96869	-0.0228913	0.966043	0.00982961	0.999124	0.198511	0.425203	0.231232	0.4686	0.221403	0.934847
Sly02g0343901	Solyc02g087430	inositol-1,4,5-triphosphate-5-phosphatase 4	5.319	6.603	9.454	9.589	16.202	15.441	11.145	11.222	11.202	10.396	7.599	7.708	0.380572	0.567898	0.872158	0.00184942	0.491587	0.106026	0.893923	0.000871005	0.513351	0.0610337	0.0217642	0.999699	-0.0613547	0.900159	-0.539597	0.0342655	-0.478243	0.137052	-0.530497	0.030604	-0.469143	0.100413	0.00910007	0.998611	-0.137219	0.854759	-0.59666	0.0109772	-0.459441	0.345883	-0.582524	0.00938755	-0.445305	0.129404	0.0141355	0.999677
Sly10g0187091	Solyc10g083360	Calmodulin binding protein, putative (AHRD V3.3 *** B9T5N0_RICCO)	0.963	1.77	1.306	1.256	1.076	1.711	1.775	2.391	0.779	1.361	1.628	1.56	0.797557	0.567898	0.385456	0.695376	-0.412101	0.625163	0.306101	0.745943	-0.491457	0.479707	-0.0793552	0.999699	0.610304	0.491518	0.665319	0.353112	0.0550146	0.96795	1.04708	0.0781779	0.436774	0.585457	0.381759	0.955722	0.90143	0.249759	1.14515	0.0273746	0.24372	0.99552	1.09712	0.0266701	0.195693	0.883664	-0.0480265	0.999677
Sly09g0105221	Solyc09g098530	phosphoribosylformylglycinamidine synthase (AHRD V3.3 *** AT2G43235.1)	1.744	1.067	1.023	1.007	1.54	1.459	1.005	0.607	0.913	1.08	0.946	0.96	-0.693513	0.56877	-0.745623	0.249257	-0.0521098	0.968341	-0.776389	0.192962	-0.0828758	0.937309	-0.0307659	0.999699	-0.0561309	0.958963	-0.533991	0.437907	-0.47786	0.597432	-0.986065	0.0760077	-0.929934	0.135799	-0.452074	0.925309	0.0642446	0.975856	-0.159914	0.89305	-0.224159	0.99552	-0.143038	0.874874	-0.207282	0.873431	0.0168761	0.999677
Sly11g0292141	Solyc11g011120	Calmodulin-binding heat-shock protein (AHRD V3.3 *** Q41251_TOBAC)	0.5	1.046	0.542	0.342	0.382	0.748	0.413	0.353	1.066	0.884	0.659	0.607	0.988665	0.569384	0.0775608	0.961841	-0.911104	0.289003	-0.626794	0.573079	-1.61546	0.013165	-0.704354	0.999699	0.638924	0.608071	-0.121812	0.928769	-0.760737	0.514044	-0.210248	0.864695	-0.849173	0.375575	-0.0884357	0.993408	-0.35704	0.842316	-0.759282	0.340023	-0.402243	0.992401	-0.88325	0.174608	-0.52621	0.66776	-0.123967	0.999677
Sly12g0073591	Solyc12g096350	WRKY transcription factor 10	2.219	1.018	0.97	0.7	0.76	0.54	0.222	0.375	0.517	0.476	0.476	0.318	-0.958187	0.569566	-1.2012	0.1641	-0.243011	0.881779	-1.61272	0.0336652	-0.654537	0.549798	-0.411526	0.999699	-0.905522	0.529159	-2.01159	0.0412741	-1.10607	0.50729	-1.29979	0.175915	-0.394265	0.823402	0.711803	0.963045	0.0399732	0.990864	0.0473775	0.980605	0.00740437	0.999275	-0.463558	0.727015	-0.503531	0.807164	-0.510936	0.999677
Sly08g0279261	Solyc08g076840	RNA-binding (RRM/RBD/RNP motifs) family protein (AHRD V3.3 *** AT2G35410.1)	0.856	0.309	1.04	0.866	0.663	0.939	1.211	1.691	0.854	0.641	0.812	1.004	-1.1951	0.569823	0.328016	0.811681	1.52312	0.125297	0.0709948	0.963251	1.2661	0.197855	-0.257021	0.999699	1.23707	0.339303	1.43924	0.158042	0.202173	0.903996	1.8134	0.0459983	0.576334	0.608487	0.374161	0.976213	-0.274105	0.915184	0.0102438	0.993835	0.284348	0.99552	0.297601	0.790859	0.571705	0.689916	0.287357	0.999677
Sly04g0228641	Solyc04g005350	RNA binding (AHRD V3.3 *** A0A0K9NXI0_ZOSMR)	1.724	0.863	0.765	0.822	0.709	1.275	0.595	0.604	0.775	0.551	0.782	1.014	-1.09863	0.569823	-1.03011	0.32344	0.0685131	0.974372	-1.03296	0.286015	0.0656698	0.969667	-0.00284333	0.999699	0.531574	0.724502	-0.490031	0.716025	-1.0216	0.423175	-0.577279	0.6321	-1.10885	0.298963	-0.0872475	0.994946	-0.345653	0.907621	0.170556	0.936631	0.516209	0.99552	0.568024	0.601292	0.913677	0.490993	0.397469	0.999677
Sly04g0235271	Solyc04g015210	Disease resistance protein (AHRD V3.3 *** A0A103XDQ0_CYNCS)	1.075	0.577	0.736	0.574	0.629	1.088	0.683	0.588	1.149	1.216	1.009	0.941	-0.801555	0.569823	-0.576109	0.4908	0.225446	0.855304	-0.900671	0.188435	-0.099116	0.935464	-0.324562	0.999699	0.581258	0.541767	-0.0937481	0.930053	-0.675006	0.452343	-0.307791	0.727027	-0.889049	0.212121	-0.214043	0.986786	0.0399985	0.983288	-0.254633	0.81565	-0.294632	0.99552	-0.347805	0.646381	-0.387803	0.729242	-0.0931715	0.999677
Sly09g0093521	Solyc09g064310	WD-repeat protein, putative (AHRD V3.3 *** B9T5V7_RICCO)	1.363	0.823	0.794	0.962	1.483	0.83	1.175	0.934	1.047	1.311	0.808	1.137	-0.710315	0.569823	-0.72236	0.272124	-0.0120448	0.99385	-0.491909	0.464094	0.218406	0.795348	0.230451	0.999699	-0.987455	0.169858	-0.346652	0.600626	0.640803	0.434428	-0.594676	0.275525	0.392779	0.649073	-0.248024	0.976213	0.254789	0.843782	-0.398216	0.555912	-0.653004	0.593872	0.0585665	0.947045	-0.196222	0.854961	0.456782	0.934847
Sly09g0093521	Solyc09g064320	Transducin/WD40 repeat protein (AHRD V3.3 *** A0A072VM11_MEDTR)	1.363	0.823	0.794	0.962	1.483	0.83	1.175	0.934	1.047	1.311	0.808	1.137	-0.710315	0.569823	-0.72236	0.272124	-0.0120448	0.99385	-0.491909	0.464094	0.218406	0.795348	0.230451	0.999699	-0.987455	0.169858	-0.346652	0.600626	0.640803	0.434428	-0.594676	0.275525	0.392779	0.649073	-0.248024	0.976213	0.254789	0.843782	-0.398216	0.555912	-0.653004	0.593872	0.0585665	0.947045	-0.196222	0.854961	0.456782	0.934847
Sly05g0159181	Solyc05g054240	Protein arginine n-methyltransferase, putative (AHRD V3.3 *** B9RT51_RICCO)	2.119	1.25	1.477	1.181	1.473	1.363	1.196	1.282	1.752	1.319	1.404	1.555	-0.679827	0.569823	-0.433916	0.55611	0.245912	0.804478	-0.772669	0.186716	-0.0928421	0.927425	-0.338754	0.999699	0.110568	0.920477	-0.118823	0.893938	-0.229391	0.834998	0.0450015	0.960694	-0.0655669	0.956084	0.163824	0.987256	-0.241115	0.878044	-0.207135	0.840297	0.0339805	0.997825	-0.0368366	0.970553	0.204279	0.869782	0.170298	0.999677
Sly06g0380721	Solyc06g082800	Mitochondrial import receptor subunit tom40, putative (AHRD V3.3 *** B9RGH8_RICCO)	3.289	2.166	1.772	1.526	1.168	1.183	1.182	1.456	1.225	1.522	1.657	1.668	-0.608223	0.569823	-0.87165	0.0912516	-0.263427	0.755408	-1.03547	0.0270532	-0.42725	0.49593	-0.163824	0.999699	0.0679496	0.956366	0.0566276	0.954257	-0.011322	0.99333	0.348831	0.654891	0.280882	0.770307	0.292204	0.976213	0.0698361	0.972193	0.195684	0.841096	0.125848	0.99552	0.215326	0.764847	0.14549	0.90856	0.0196422	0.999677
Sly02g0338271	Solyc02g082130	LOW QUALITY:Surfeit locus protein 6 (AHRD V3.3 *** AT5G05210.2)	5.539	3.997	2.291	2.734	4.304	3.852	2.659	3.31	4.128	3.492	3.226	3.242	-0.539026	0.569823	-1.30211	0.00124794	-0.763088	0.129302	-1.10883	0.00624669	-0.569806	0.265878	0.193282	0.999699	-0.118692	0.891305	-0.624402	0.215751	-0.505711	0.460758	-0.366311	0.502822	-0.24762	0.742844	0.258091	0.976213	-0.231146	0.85076	-0.344551	0.599708	-0.113405	0.99552	-0.329566	0.544141	-0.0984199	0.937043	0.0149848	0.999677
Sly01g0017741	Solyc01g060470	Importin subunit alpha (AHRD V3.3 *** K4AWF0_SOLLC)	4.313	3.276	3.475	3.68	2.683	3.18	2.561	3.609	3.469	3.398	3.546	3.312	-0.446341	0.569823	-0.314255	0.511606	0.132086	0.841218	-0.14914	0.773401	0.297201	0.508846	0.165115	0.999699	0.263037	0.67195	-0.0845068	0.887688	-0.347544	0.545379	0.374748	0.390423	0.11171	0.867032	0.459254	0.678162	-0.0776188	0.950258	-0.00783596	0.990234	0.0697828	0.99552	-0.0978354	0.858657	-0.0202166	0.982225	-0.0899994	0.999677
Sly03g0216001	Solyc03g111680	DNA polymerase III subunit gamma/tau (AHRD V3.3 *** A0A0B0NH82_GOSAR)	2.141	2.865	3.706	4.199	3.475	6.73	7.347	7.194	2.091	5.171	5.797	4.675	0.449003	0.569823	0.795105	0.027931	0.346101	0.448863	0.951506	0.00367883	0.502503	0.146771	0.156402	0.999699	1.00993	0.00201419	1.15537	3.21e-05	0.145431	0.810966	1.11352	4.5e-05	0.103585	0.85637	-0.0418461	0.993408	1.35418	3.21e-07	1.5145	4.14e-10	0.160316	0.99552	1.20251	1.31e-06	-0.151671	0.83315	-0.311987	0.95897
Sly05g0147381	Solyc05g021100	Pleckstrin-like (PH) domain protein (AHRD V3.3 *** G7K3B9_MEDTR)	2.756	3.748	2.425	2.864	3.187	3.887	3.236	2.688	2.879	3.024	3.435	2.993	0.482834	0.569823	-0.144644	0.824844	-0.627478	0.0854838	0.102831	0.868808	-0.380003	0.344172	0.247475	0.999699	0.131517	0.841681	-0.0586035	0.919151	-0.19012	0.775096	-0.249777	0.577046	-0.381293	0.397749	-0.191173	0.976213	-0.0282899	0.982203	0.171125	0.774897	0.199415	0.992401	-0.0157243	0.981232	0.0125656	0.989312	-0.186849	0.999677
Sly05g0147381	Solyc05g021110	Pleckstrin-like (PH) domain protein (AHRD V3.3 *-* G7K3B9_MEDTR)	2.756	3.748	2.425	2.864	3.187	3.887	3.236	2.688	2.879	3.024	3.435	2.993	0.482834	0.569823	-0.144644	0.824844	-0.627478	0.0854838	0.102831	0.868808	-0.380003	0.344172	0.247475	0.999699	0.131517	0.841681	-0.0586035	0.919151	-0.19012	0.775096	-0.249777	0.577046	-0.381293	0.397749	-0.191173	0.976213	-0.0282899	0.982203	0.171125	0.774897	0.199415	0.992401	-0.0157243	0.981232	0.0125656	0.989312	-0.186849	0.999677
Sly06g0369401	Solyc06g065650	Protein TIFY 8 (AHRD V3.3 *** A0A151RAB6_CAJCA)	1.546	2.151	3.372	3.589	3.017	5.359	5.337	5.726	1.734	3.87	4.778	4.862	0.523101	0.569823	1.10704	0.00452397	0.583941	0.121253	1.17587	0.00139529	0.65277	0.0475723	0.0688292	0.999699	0.751243	0.0557203	0.783405	0.0142195	0.0321626	0.966654	0.865355	0.00366562	0.114112	0.838574	0.0819498	0.992552	1.14355	6.59e-05	1.45145	3.24e-09	0.307896	0.878725	1.4657	1.2e-09	0.322148	0.483186	0.0142512	0.999677
Sly01g0001801	Solyc01g006720	ABC transporter family protein (AHRD V3.3 *** B9IIG9_POPTR)	1.605	2.69	2.723	2.876	1.62	1.004	0.459	0.682	2.216	0.506	0.206	0.058	0.683056	0.569823	0.754357	0.263835	0.0713012	0.951899	0.880499	0.139778	0.197442	0.82564	0.126141	0.999699	-0.791298	0.313385	-1.95181	0.00020806	-1.16051	0.139071	-1.30633	0.0143097	-0.515037	0.567431	0.645474	0.87367	-2.20731	1.44e-05	-3.39808	5.98e-14	-1.19078	0.338792	-5.14495	1.02e-20	-2.93764	9.86e-06	-1.74686	0.10318
Sly01g0036441	Solyc01g100690	Transmembrane protein, putative (AHRD V3.3 *** A0A072VMF3_MEDTR)	0.781	1.277	1.703	2.062	0.407	2.252	3.618	4.308	3.094	4.861	4.579	7.095	0.893693	0.569823	0.923995	0.292685	0.0303021	0.98112	1.21137	0.101332	0.317679	0.663087	0.287377	0.999699	1.94109	0.0278922	2.74319	3.83e-05	0.802101	0.209915	2.98398	2.81e-06	1.04289	0.0343125	0.240785	0.976213	0.647439	0.276937	0.582327	0.221277	-0.0651113	0.99552	1.21496	0.000239954	0.567523	0.257574	0.632635	0.399937
Sly08g0278231	Solyc08g075960	MOB kinase activator-like 1A (AHRD V3.3 *** MOB1A_ARATH)	0.595	1.489	1.559	1.172	0.965	1.563	1.285	2.056	1.139	1.045	1.734	1.745	1.13275	0.569823	1.1959	0.285046	0.0631517	0.969488	0.879018	0.442642	-0.253727	0.832502	-0.316879	0.999699	0.402775	0.770371	0.353408	0.7649	-0.0493664	0.98181	0.945671	0.277856	0.542896	0.626057	0.592262	0.921465	-0.358188	0.86715	0.398722	0.7387	0.75691	0.845956	0.382227	0.690603	0.740415	0.486845	-0.0164948	0.999677
Sly04g0246471	Solyc04g056350	zinc finger (C2H2 type) family protein (AHRD V3.3 *** AT3G02790.1)	0.476	1.289	0.75	1.058	0.798	0.453	0.305	0.312	1.577	1.002	0.64	0.705	1.26006	0.569823	0.50606	0.759693	-0.754	0.538405	0.824075	0.542014	-0.435986	0.724226	0.318015	0.999699	-0.524858	0.759607	-1.47023	0.194157	-0.945369	0.58963	-0.934848	0.409637	-0.409989	0.818801	0.53538	0.976213	-0.607872	0.751702	-1.16612	0.187295	-0.558248	0.982414	-1.046	0.200262	-0.438129	0.816449	0.120119	0.999677
Sly07g0109761	Solyc07g008800	chaperonin	0.18	0.959	0.444	0.444	0.179	0.092	0.554	0.572	0.577	0.553	0.412	0.404	1.95659	0.569823	1.24434	0.592641	-0.712249	0.660493	1.08855	0.623715	-0.868039	0.512575	-0.15579	0.999699	-0.568375	0.861688	1.31275	0.46461	1.88113	0.393851	1.42306	0.391189	1.99144	0.293959	0.110313	0.993723	0.0859537	0.982203	-0.208319	0.935065	-0.294273	0.99552	-0.277403	0.871866	-0.363357	0.886423	-0.0690835	0.999677
Sly07g0119921	Solyc07g043260	Far1-related sequence 2-like protein (AHRD V3.3 *** A0A0B0NT15_GOSAR)	3.691	2.835	3.498	3.461	3.91	3.01	2.786	3.661	3.643	3.238	2.958	3.804	-0.353317	0.570132	-0.104804	0.814934	0.248513	0.500164	-0.145044	0.709824	0.208272	0.543998	-0.0402403	0.999699	-0.327805	0.403925	-0.433848	0.127444	-0.106042	0.84885	-0.0655555	0.868718	0.26225	0.469383	0.368292	0.532432	-0.192845	0.731619	-0.34149	0.180282	-0.148645	0.989328	0.0249472	0.955818	0.217792	0.583117	0.366437	0.375385
Sly02g0349851	Solyc02g093160	Filament-like plant protein (AHRD V3.3 *** A0A072UQ33_MEDTR)	2.526	1.917	1.587	1.46	1.655	1.548	1.502	1.6	2.048	1.869	1.436	1.391	-0.419967	0.570316	-0.672552	0.0514094	-0.252585	0.622384	-0.822617	0.00840703	-0.40265	0.290887	-0.150065	0.999699	0.111572	0.873801	-0.0664415	0.909275	-0.178014	0.798206	0.0651506	0.90826	-0.0464215	0.949127	0.131592	0.983079	-0.206705	0.7938	-0.598699	0.0411566	-0.391994	0.747379	-0.627085	0.0195002	-0.420379	0.301882	-0.0283857	0.999677
Sly12g0052031	Solyc12g009020	MAP kinase kinase 1	0.931	1.468	0.856	0.788	1.131	0.436	0.381	0.328	0.524	0.584	0.384	0.519	0.719192	0.570316	-0.0571746	0.961103	-0.776367	0.216975	-0.371637	0.656191	-1.09083	0.0313992	-0.314462	0.999699	-1.40091	0.0624268	-1.5887	0.00359083	-0.187786	0.90026	-1.72061	0.000603583	-0.319697	0.78459	-0.13191	0.993408	0.105094	0.962126	-0.53237	0.523253	-0.637464	0.842887	-0.118735	0.910027	-0.223829	0.874879	0.413635	0.999677
Sly06g0363981	Solyc06g053740	MATH domain-containing protein (AHRD V3.3 *-* W9QVS1_9ROSA)	3.638	2.555	2.669	3.028	2.557	4.169	2.997	3.598	3.039	3.233	3.858	2.796	-0.592602	0.57039	-0.445979	0.477053	0.146623	0.878544	-0.235337	0.725905	0.357265	0.579444	0.210642	0.999699	0.691052	0.277599	0.246992	0.724666	-0.44406	0.53959	0.442624	0.442168	-0.248428	0.743266	0.195632	0.982605	0.105426	0.949956	0.343439	0.619359	0.238013	0.99552	-0.10138	0.900937	-0.206806	0.846853	-0.444819	0.957342
Sly02g0314891	Solyc02g050140	NA	2.165	2.786	2.59	2.535	2.658	3.437	2.538	2.92	3.036	1.956	2.774	2.658	0.527765	0.5704	0.335585	0.575942	-0.19218	0.759518	0.342663	0.534822	-0.185102	0.731432	0.00707731	0.999699	0.298467	0.625431	-0.0345197	0.956013	-0.332986	0.570553	0.159386	0.765686	-0.139081	0.828414	0.193905	0.976213	-0.531029	0.313371	-0.0483241	0.955958	0.482705	0.662164	-0.11268	0.838028	0.418349	0.411491	-0.0643562	0.999677
Sly12g0068971	Solyc12g055750	vacuolar cation/proton exchanger (AHRD V3.3 *** AT1G55720.2)	1.357	2.246	2.405	2.427	2.522	1.149	2.834	2.37	1.663	2.267	2.338	2.223	0.578857	0.5704	0.777116	0.129335	0.198259	0.763894	0.761097	0.115249	0.18224	0.751599	-0.0160196	0.999699	-1.09181	0.0257209	0.0582145	0.925685	1.15003	0.0065929	-0.19604	0.698429	0.895773	0.0389382	-0.254255	0.955722	0.381605	0.584576	0.438867	0.307915	0.0572615	0.99552	0.337937	0.418438	-0.043668	0.96677	-0.100929	0.999677
Sly07g0132961	Solyc07g066300	DNA gyrase subunit B (AHRD V3.3 *-* A0A1D1Z0E0_9ARAE)	0.775	1.195	1.129	0.892	0.922	0.827	0.876	0.882	0.934	0.993	1.157	0.977	0.683622	0.5704	0.546778	0.457198	-0.136844	0.886598	0.114346	0.903024	-0.569276	0.305541	-0.432432	0.999699	0.0248418	0.979334	0.0783308	0.929326	0.0534891	0.966656	-0.0368493	0.966401	-0.0616911	0.956906	-0.11518	0.993408	0.0259345	0.986893	0.245838	0.770211	0.219904	0.99552	-0.00851151	0.992469	-0.034446	0.979229	-0.25435	0.999677
Sly02g0344631	Solyc02g088120	RNA-binding KH domain protein (AHRD V3.3 *-* G7KKX1_MEDTR)	1.205	2.073	1.344	1.638	0.922	1.152	1.161	1.751	1.18	1.261	1.236	1.207	0.832171	0.5704	0.165675	0.890931	-0.666496	0.340768	0.520221	0.558985	-0.31195	0.684828	0.354546	0.999699	0.627997	0.589256	0.613016	0.513793	-0.0149808	0.992563	1.06481	0.158211	0.436816	0.641037	0.451797	0.923631	0.0662187	0.976169	0.0154686	0.98881	-0.0507501	0.99552	-0.0395903	0.970727	-0.105809	0.947306	-0.055059	0.999677
Sly01g0002921	Solyc01g007930	F-box family protein (AHRD V3.3 *** AT1G70590.1)	0.342	0.93	0.532	0.301	1.45	0.442	0.495	0.609	0.483	0.872	0.551	0.634	1.29989	0.5704	0.643228	0.693491	-0.65666	0.561968	-0.147184	0.93786	-1.44707	0.0661312	-0.790412	0.999699	-1.41589	0.184327	-1.33841	0.0874855	0.0774762	0.973405	-1.29544	0.076526	0.120453	0.946601	0.0429763	0.995817	0.620124	0.710316	-0.00404787	0.997776	-0.624172	0.948351	0.190203	0.883358	-0.429921	0.775876	0.194251	0.999677
Sly08g0286121	Solyc08g082970	FAS-associated factor 2-B (AHRD V3.3 *** W9S3Z8_9ROSA)	0.25	0.679	0.674	0.865	0.238	1.058	0.544	0.531	0.767	0.965	0.985	0.856	1.42641	0.5704	1.46667	0.3061	0.0402575	0.983324	1.90849	0.11383	0.482074	0.659777	0.441816	0.999699	1.81611	0.140266	0.846596	0.515345	-0.969513	0.372906	0.993644	0.397586	-0.822465	0.404009	0.147048	0.993408	0.412493	0.833275	0.466022	0.694088	0.0535287	0.996487	0.260542	0.819822	-0.151951	0.939967	-0.20548	0.999677
Sly06g0368611	Solyc06g064890	Transcription initiation factor IIE subunit beta (AHRD V3.3 *** A0A166FP58_DAUCA)	0.23	0.634	0.713	0.906	0.723	0.59	0.777	0.598	0.971	0.794	0.674	0.753	1.55501	0.5704	1.65696	0.28386	0.101954	0.949043	1.99904	0.134652	0.444032	0.668855	0.342079	0.999699	-0.0505137	0.975411	0.392913	0.747364	0.443427	0.777097	0.0262299	0.984803	0.0767436	0.9678	-0.366683	0.976213	-0.213069	0.928641	-0.510099	0.611087	-0.29703	0.99552	-0.32634	0.728907	-0.113271	0.95302	0.183759	0.999677
Sly10g0182111	Solyc10g076740	GDSL esterase/lipase family (AHRD V3.3 *** A0A151RQI9_CAJCA)	0.148	0.425	2.355	2.841	0.199	3.792	7.471	6.589	1.019	2.584	5.41	7.376	1.8187	0.5704	3.65314	0.0102461	1.83443	0.0033297	3.89058	0.00350975	2.07188	0.00027451	0.237448	0.999699	3.4499	0.000318161	4.42018	7.22e-08	0.970279	0.0894039	4.27944	1.41e-07	0.829546	0.12695	-0.140733	0.987983	1.53169	0.00521013	2.5773	4.37e-10	1.04561	0.0860901	3.01649	3.68e-14	1.48479	0.000187479	0.439186	0.973298
Sly02g0342051	Solyc02g085640	Xaa-Pro aminopeptidase 1	1.793	1.192	1.168	1.456	1.622	1.391	1.451	2.022	1.662	1.174	1.901	2.325	-0.645201	0.57062	-0.622063	0.317389	0.0231377	0.986248	-0.214582	0.769633	0.430619	0.503434	0.407481	0.999699	-0.0160613	0.986391	-0.0213093	0.979215	-0.00524801	0.996385	0.426798	0.471503	0.442859	0.517035	0.448107	0.876132	-0.548245	0.504031	0.134015	0.893486	0.68226	0.563374	0.45117	0.358593	0.999415	0.0246243	0.317156	0.999677
Sly09g0098031	Solyc09g075450	Fumarate hydratase (AHRD V3.3 *** G7IEJ2_MEDTR)	3.051	2.551	2.34	2.28	2.912	2.821	2.796	2.898	1.992	2.095	2.65	2.338	-0.507234	0.57062	-0.425609	0.407261	0.081625	0.92197	-0.411491	0.3909	0.0957422	0.892499	0.0141172	0.999699	-0.114814	0.880262	-0.120273	0.841305	-0.00545872	0.995606	-0.0727643	0.905061	0.0420495	0.961416	0.0475082	0.993408	-0.0131528	0.9924	0.313648	0.561385	0.326801	0.944481	0.142878	0.806681	0.156031	0.862589	-0.17077	0.999677
Sly08g0278841	Solyc08g076480	Plastid-lipid associated protein PAP / fibrillin family protein (AHRD V3.3 *** AT2G35490.1)	1.655	2.357	1.238	1.333	1.755	1.706	1.82	1.624	2.391	2.642	2.299	1.56	0.628417	0.57062	-0.372052	0.624542	-1.00047	0.0148159	-0.190369	0.807757	-0.818786	0.0424197	0.181683	0.999699	-0.159737	0.862241	-0.060913	0.936966	0.0988241	0.928464	-0.2159	0.731911	-0.0561627	0.954878	-0.154987	0.984817	0.109571	0.938018	-0.08302	0.932469	-0.192591	0.99552	-0.623398	0.0890064	-0.732969	0.0703904	-0.540378	0.574332
Sly02g0340971	Solyc02g084610	Leucine-rich repeat receptor-like protein kinase (AHRD V3.3 *** A0A0K9PNT4_ZOSMR)	0.092	0.445	0.292	0.251	0.493	0.205	0.128	0.125	0.157	0.051	0.093	0.137	2.03643	0.57062	1.52857	0.509849	-0.507852	0.805407	1.03391	0.664697	-1.00252	0.498629	-0.494667	0.999699	-0.994231	0.591773	-1.76532	0.177775	-0.771085	0.754834	-1.62656	0.188675	-0.632325	0.770679	0.13876	NA	-1.58761	0.621112	-0.726091	0.756813	0.861523	0.99552	-0.0972498	0.968894	1.49036	0.585755	0.628841	0.999677
Sly02g0327451	Solyc02g068000	F-box family protein (AHRD V3.3 *** U5G645_POPTR)	1.155	0.868	0.833	0.894	1.447	0.581	0.75	0.49	1.213	0.972	0.72	0.676	-0.613878	0.571074	-0.534336	0.37399	0.0795427	0.937682	-0.561512	0.303004	0.0523665	0.952673	-0.0271762	0.999699	-1.35061	0.0132238	-1.02203	0.0143502	0.328581	0.730711	-1.65676	4.68e-06	-0.306151	0.721662	-0.634732	0.596244	-0.307039	0.754668	-0.731053	0.0581762	-0.424014	0.87628	-0.8233	0.016667	-0.516261	0.364803	-0.0922467	0.999677
Sly01g0027771	Solyc01g090560	Ethylene-responsive transcription factor (AHRD V3.3 *-* W9R3T6_9ROSA)	0.244	0.052	0.531	0.649	0.071	0.192	0.484	0.405	0.061	0.236	0.09	0.126	-2.13678	0.571115	0.893067	0.642934	3.02985	0.0793422	1.23951	0.444517	3.37629	0.0257811	0.346439	0.999699	1.83612	0.479473	2.90597	0.114047	1.06985	0.60009	2.69685	0.134766	0.860729	0.658719	-0.209123	NA	1.6399	0.532445	0.327673	0.934356	-1.31223	0.885608	0.821921	0.697172	-0.817983	0.752812	0.494249	0.999677
Sly02g0347431	Solyc02g090840	DUF1685 family protein (AHRD V3.3 *** G7K6Q0_MEDTR)	0.418	0.093	0.457	0.119	0.429	0.403	0.296	0.259	1.34	0.363	0.438	0.167	-1.88542	0.571115	-0.0409829	0.986507	1.84444	0.340532	-1.61911	0.303004	0.266307	0.928067	-1.57813	0.865389	-0.407892	0.87288	-0.567734	0.766965	-0.159843	0.960041	-0.502099	0.779407	-0.0942078	0.979279	0.0656347	0.99638	-1.64221	0.309033	-1.39912	0.252967	0.243096	0.99552	-2.7799	0.00322037	-1.13769	0.585755	-1.38078	0.840693
Sly02g0341331	Solyc02g084950	Carboxyl methyltransferase (AHRD V3.3 *** A0A1B4Z3V4_9ROSA)	1.171	0.498	0.106	0	0.979	0.224	0.012	0	2.611	0.472	0.188	0.012	-1.2536	0.571115	-3.34891	0.00151095	-2.09531	0.124849	-7.22302	3.19e-06	-5.96942	0.000290819	-3.87412	0.274742	-2.17183	0.147535	-5.82962	0.000411131	-3.65779	0.1583	-7.31357	2.06e-06	-5.14174	0.0095125	-1.48395	0.976213	-2.35037	0.012326	-3.71438	1.4e-06	-1.36401	0.741446	-7.8051	8.96e-08	-5.45473	0.00174188	-4.09072	0.1303
Sly04g0232291	Solyc04g009450	Ethylene-responsive transcription factor (AHRD V3.3 *-* W9RJN8_9ROSA)	0.47	0.184	0.413	0.384	0.227	0.213	0.616	0.341	0.234	0.548	0.316	0.422	-1.24416	0.571115	-0.302385	0.843716	0.941773	0.500485	-0.352131	0.79734	0.892027	0.474383	-0.0497461	0.999699	-0.611926	0.742432	1.0556	0.364463	1.66753	0.211378	0.350608	0.80502	0.962534	0.515313	-0.704993	0.921465	1.22017	0.350668	0.451862	0.789138	-0.768311	0.916568	0.79398	0.441835	-0.426193	0.816278	0.342118	0.999677
Sly09g0095781	Solyc09g066290	Kinesin light chain, putative (AHRD V3.3 *** B9T299_RICCO)	0.969	0.517	0.622	0.658	0.361	0.376	0.565	0.679	0.382	0.868	0.702	0.478	-0.980962	0.571115	-0.592144	0.580937	0.388818	0.786141	-0.56341	0.576022	0.417552	0.727544	0.0287332	0.999699	0.163036	0.929629	0.701157	0.551009	0.538121	0.734739	0.782123	0.467293	0.619086	0.636903	0.0809655	0.994784	0.896404	0.477454	0.58879	0.611712	-0.307614	0.99552	0.0224184	0.989194	-0.873986	0.389697	-0.566372	0.999677
Sly12g0054041	Solyc12g010820	Late embryogenesis abundant protein-like (AHRD V3.3 *-* Q9LF88_ARATH)	0.949	0.492	0.445	0.266	0.984	0.552	0.428	0.552	1.291	0.931	0.823	0.506	-0.880034	0.571115	-1.17983	0.120304	-0.299791	0.819914	-1.77898	0.00683931	-0.898945	0.282758	-0.599154	0.999699	-0.978434	0.339641	-1.11611	0.134551	-0.137676	0.943189	-0.937182	0.192203	0.0412522	0.984776	0.178928	0.993408	-0.407264	0.781209	-0.593235	0.43081	-0.18597	0.99552	-1.27349	0.0111232	-0.866224	0.248128	-0.680253	0.858572
Sly08g0263121	Solyc08g008220	Ubiquitin-conjugating enzyme E2 (AHRD V3.3 *** Q84YH5_GOSAR)	1.291	0.832	0.571	0.285	0.573	0.396	0.358	0.285	0.767	0.652	0.702	0.526	-0.831207	0.571115	-1.18248	0.101996	-0.351271	0.777199	-1.97117	0.00139972	-1.13997	0.128776	-0.788696	0.968142	-0.833463	0.47921	-0.85938	0.34503	-0.0259176	0.990003	-0.959568	0.246739	-0.126105	0.939618	-0.100188	0.993408	-0.267076	0.90088	-0.126172	0.941646	0.140904	0.99552	-0.547881	0.502657	-0.280806	0.865108	-0.42171	0.999677
Sly10g0171241	Solyc10g038110	NA	2.854	1.792	2.082	2.096	2.733	2.143	2.631	2.746	1.838	2.414	2.307	2.375	-0.526181	0.571115	-0.399776	0.465596	0.126405	0.87578	-0.30454	0.574662	0.221641	0.709912	0.0952362	0.999699	-0.483277	0.409021	-0.101189	0.868221	0.382088	0.555036	-0.0730552	0.905684	0.410222	0.456383	0.0281342	0.995664	0.323762	0.699643	0.235581	0.712433	-0.0881817	0.99552	0.282079	0.549393	-0.0416837	0.968657	0.046498	0.999677
Sly10g0171241	Solyc10g038120	Coatomer subunit delta (AHRD V3.3 *** W9SBM6_9ROSA)	2.854	1.792	2.082	2.096	2.733	2.143	2.631	2.746	1.838	2.414	2.307	2.375	-0.526181	0.571115	-0.399776	0.465596	0.126405	0.87578	-0.30454	0.574662	0.221641	0.709912	0.0952362	0.999699	-0.483277	0.409021	-0.101189	0.868221	0.382088	0.555036	-0.0730552	0.905684	0.410222	0.456383	0.0281342	0.995664	0.323762	0.699643	0.235581	0.712433	-0.0881817	0.99552	0.282079	0.549393	-0.0416837	0.968657	0.046498	0.999677
Sly04g0248151	Solyc04g064680	Exostosin family protein (AHRD V3.3 *** AT1G21480.1)	1.516	2.111	3.511	3.936	2.225	2.956	2.839	2.718	2.575	2.835	3.396	3.697	0.491614	0.571115	1.21137	0.000549959	0.719752	0.020899	1.40509	1.78e-05	0.913475	0.000731048	0.193723	0.999699	0.449118	0.346126	0.423983	0.28158	-0.0251341	0.977475	0.362405	0.356622	-0.0867127	0.886553	-0.0615786	0.993408	0.262599	0.694281	0.533165	0.0682395	0.270566	0.926046	0.652307	0.00952493	0.389707	0.304532	0.119142	0.999677
Sly02g0322031	Solyc00g007010	Phosphoinositide phosphatase family protein (AHRD V3.3 *** AT5G66020.1)	1.35	2.248	1.538	1.78	1.776	1.986	1.601	1.619	1.216	1.502	1.287	1.084	0.695128	0.571115	0.234753	0.801346	-0.460375	0.553725	0.435551	0.563092	-0.259577	0.744351	0.200798	0.999699	0.204197	0.835105	-0.046577	0.957236	-0.250774	0.814555	-0.0893378	0.917894	-0.293535	0.742071	-0.0427607	0.995664	0.188231	0.915341	-0.0301965	0.980583	-0.218428	0.99552	-0.271449	0.729377	-0.459681	0.619385	-0.241253	0.999677
Sly12g0073091	Solyc12g095880	ATP-dependent 6-phosphofructokinase (AHRD V3.3 *** A0A0V0IM90_SOLCH)	0.744	1.333	0.841	0.997	1.071	1.037	1.16	1.699	1.182	1.333	1.317	1.342	0.754087	0.571115	0.142531	0.896986	-0.611556	0.311794	0.488435	0.538842	-0.265652	0.697175	0.345904	0.999699	-0.208561	0.829069	-0.063154	0.939477	0.145407	0.89408	0.423984	0.471392	0.632544	0.296015	0.487138	0.801994	0.0886151	0.958566	0.0488738	0.963137	-0.0397413	0.99552	0.0867087	0.911205	-0.00190639	0.99878	0.0378349	0.999677
Sly05g0155461	Solyc05g051040	RING/U-box superfamily protein (AHRD V3.3 *** AT3G61180.1)	0.711	1.003	0.53	0.966	0.77	0.736	0.811	0.673	0.955	1.01	1.16	0.73	0.888039	0.571115	-0.340444	0.777648	-1.22848	0.0432922	0.439502	0.66494	-0.448538	0.552293	0.779946	0.782382	-0.118334	0.929311	-0.111368	0.916507	0.00696619	0.996385	-0.27785	0.756612	-0.159516	0.897664	-0.166482	0.988962	-0.0402155	0.983288	0.134302	0.919265	0.174518	0.99552	-0.524082	0.409324	-0.483867	0.620535	-0.658384	0.778045
Sly12g0074001	Solyc12g096760	NADP-dependent alkenal double bond reductase (AHRD V3.3 *** A0A072TWU1_MEDTR)	0.756	1.682	0.709	0.642	1.16	1.237	0.793	0.728	2.384	1.292	1.156	0.865	0.976923	0.571115	-0.151572	0.919782	-1.1285	0.141604	-0.234074	0.855979	-1.211	0.0777797	-0.0825021	0.999699	0.260108	0.83939	-0.716481	0.422832	-0.976589	0.311454	-0.740087	0.372301	-1.0002	0.22545	-0.0236059	0.998611	-0.800093	0.429029	-0.97611	0.134382	-0.176017	0.99552	-1.39385	0.00910648	-0.593755	0.593575	-0.417738	0.999677
Sly01g0036371	Solyc01g100640	Catalase (AHRD V3.3 *-* L0SQ20_TOBAC)	0.09	0.318	0.204	0.38	0.507	0.827	0.57	1.255	2.62	1.054	0.796	0.679	1.83616	0.571115	0.981444	0.667356	-0.854717	0.472263	2.02498	0.228118	0.188817	0.89271	1.04353	0.755254	0.524323	0.659471	0.0455593	0.96962	-0.478764	0.686115	1.0353	0.17041	0.510975	0.59053	0.989738	0.453321	-1.33397	0.0170897	-1.77715	4.86e-05	-0.443184	0.97838	-1.9686	2.78e-06	-0.634634	0.474525	-0.19145	0.999677
Sly06g0370911	Solyc06g067970	DUF1644 family protein (AHRD V3.3 *** G7LIM9_MEDTR)	0.048	0.22	0.476	0.535	0.864	0.996	0.976	0.574	0.557	0.49	0.57	0.543	2.20185	0.571115	2.76324	0.180318	0.561386	0.758499	3.09137	0.0949844	0.889523	0.507261	0.328137	0.999699	0.223368	0.900036	0.223413	0.874084	4.55e-05	0.999985	-0.559612	0.641475	-0.78298	0.550764	-0.783026	0.916716	-0.0956527	0.979546	0.0908215	0.968153	0.186474	0.99552	0.0221832	0.99096	0.117836	0.966181	-0.0686383	0.999677
Sly11g0310771	Solyc11g069960	RLK-1	0	0.228	0.045	0.12	0.019	0.88	0.176	0.193	0.302	0.215	0.099	0.115	2.58852	0.571115	0.726795	0.850499	-1.86172	0.470654	2.24615	0.381976	-0.342362	0.913438	1.51936	0.999699	4.33922	0.0553568	1.93858	0.449643	-2.40064	0.213044	2.32314	0.31499	-2.01608	0.257553	0.384561	0.993408	-0.0247352	0.997745	-1.15625	0.646302	-1.13151	0.980096	-0.931306	0.670478	-0.906571	0.793755	0.224942	0.999677
Sly01g0004101	Solyc01g008930	AUREA phytochromobilin synthase	3.149	1.807	2.619	3.256	1.669	1.341	1.833	1.986	1.333	1.954	1.455	1.937	-0.57646	0.571362	-0.213783	0.764296	0.362677	0.596705	0.048517	0.950895	0.624977	0.195943	0.2623	0.999699	-0.631346	0.40335	-0.0133266	0.987199	0.618019	0.411127	0.101002	0.894737	0.732348	0.234041	0.114329	0.993408	0.571498	0.449799	0.179692	0.84996	-0.391805	0.942069	0.553629	0.23858	-0.017869	0.988718	0.373936	0.999677
Sly10g0190781	Solyc10g086620	NAD(P)-binding Rossmann-fold superfamily protein (AHRD V3.3 *** AT5G06060.1),Pfam:PF13561	0.1	0.726	0.688	0.885	0.039	1.091	0.724	0.771	0.202	1.128	1.281	0.923	2.14849	0.571362	2.71296	0.17643	0.564469	0.726976	3.0108	0.0951971	0.862306	0.469382	0.297837	0.999699	3.4687	0.0709318	2.95764	0.0879497	-0.511057	0.756361	3.19555	0.0484129	-0.273145	0.863979	0.237911	0.988962	2.00767	0.0441806	2.18312	0.00642865	0.175446	0.99552	1.70963	0.0406882	-0.298048	0.874555	-0.473494	0.999677
Sly02g0320331	Solyc02g032410	LOW QUALITY:P-loop nucleoside triphosphate hydrolases superfamily protein with CH (Calponin Homology) domain-containing protein (AHRD V3.3 --* AT1G63640.5)	0.6	0.079	0.499	0.148	0.354	0.608	0.729	0.415	0.36	0.379	0.382	0.123	-2.17313	0.57177	-0.280798	0.917294	1.89234	0.438736	-2.24577	0.212263	-0.0726388	0.984473	-1.96497	0.873448	0.845038	0.751751	1.16788	0.575672	0.322839	0.92131	0.271318	0.915007	-0.573719	0.822573	-0.896559	NA	0.599267	0.901303	0.534154	0.867665	-0.0651131	0.999124	-1.07206	0.620341	-1.67133	0.47885	-1.60621	0.934847
Sly01g0043011	Solyc01g107270	40S ribosomal protein S24 (AHRD V3.3 *-* A0A0D3F2R2_9ORYZ)	0.441	0.202	0.232	0.21	0.04	0.159	0.18	0.192	0.149	0.18	0.26	0.39	-0.934777	0.57177	-0.844447	0.348885	0.0903303	0.955782	-0.865542	0.296028	0.0692355	0.961302	-0.0210949	0.999699	1.97459	0.240352	1.82306	0.204837	-0.151527	0.939204	2.11105	0.106678	0.136459	0.931773	0.287986	0.983079	0.63726	0.73583	1.21824	0.11541	0.580978	0.969587	1.78991	0.00332491	1.15265	0.142683	0.571668	0.999677
Sly09g0104801	Solyc09g098150	Metacaspase (AHRD V3.3 *** K4CWY6_SOLLC),Pfam:PF00656	1.905	1.114	1.102	1.046	1.165	0.785	0.761	0.827	1.183	1.659	1.159	1.275	-0.703524	0.57177	-0.840868	0.184303	-0.137344	0.905614	-0.791522	0.188979	-0.087998	0.933296	0.0493458	0.999699	-0.366889	0.735924	-0.509264	0.527558	-0.142375	0.92443	-0.270047	0.746224	0.0968421	0.939009	0.239217	0.982605	0.392028	0.750448	-0.0912644	0.94584	-0.483293	0.906049	0.0421515	0.967203	-0.349877	0.727161	0.133416	0.999677
Sly07g0114721	Solyc07g025200	Pentatricopeptide repeat-containing protein (AHRD V3.3 *** A0A061FBT4_THECC)	3.121	2.122	2.135	1.908	1.544	1.69	1.397	1.777	1.203	1.396	1.255	1.155	-0.471638	0.57177	-0.534723	0.221447	-0.0630849	0.938665	-0.692478	0.0693911	-0.22084	0.683246	-0.157755	0.999699	-0.0407892	0.962631	-0.215822	0.724563	-0.175032	0.834889	0.126433	0.836474	0.167222	0.814989	0.342254	0.913231	0.37195	0.659716	0.222646	0.750834	-0.149304	0.99552	0.0805732	0.911205	-0.291377	0.696402	-0.142073	0.999677
Sly07g0114721	Solyc07g025210	Pentatricopeptide repeat-containing protein (AHRD V3.3 *** A0A061FBT4_THECC)	3.121	2.122	2.135	1.908	1.544	1.69	1.397	1.777	1.203	1.396	1.255	1.155	-0.471638	0.57177	-0.534723	0.221447	-0.0630849	0.938665	-0.692478	0.0693911	-0.22084	0.683246	-0.157755	0.999699	-0.0407892	0.962631	-0.215822	0.724563	-0.175032	0.834889	0.126433	0.836474	0.167222	0.814989	0.342254	0.913231	0.37195	0.659716	0.222646	0.750834	-0.149304	0.99552	0.0805732	0.911205	-0.291377	0.696402	-0.142073	0.999677
Sly03g0212381	Solyc03g096830	Pentatricopeptide repeat-containing protein, putative (AHRD V3.3 *** B9S1X8_RICCO)	0.527	0.843	0.958	0.814	0.627	0.909	1.165	0.973	0.591	1.119	1.14	1.265	0.594035	0.57177	0.898487	0.0732106	0.304452	0.591413	0.69877	0.176221	0.104735	0.874034	-0.199717	0.999699	0.6619	0.247613	0.992345	0.0144269	0.330445	0.579906	0.795996	0.0558371	0.134096	0.842782	-0.196349	0.976213	0.907388	0.0108037	0.943187	0.00144776	0.0357991	0.99552	1.09648	6.46e-05	0.189097	0.794256	0.153298	0.999677
Sly04g0242151	Solyc04g049660	DVA-1 polyprotein (AHRD V3.3 *** A0A0B0N1N3_GOSAR)	1.294	0.449	0.465	0.406	0.704	0.431	0.252	0.262	0.475	0.49	0.454	0.244	-1.26263	0.571796	-1.39405	0.231722	-0.131425	0.955294	-1.46047	0.17544	-0.19784	0.920949	-0.0664153	0.999699	-0.669653	0.715979	-1.59212	0.201395	-0.922469	0.653356	-1.29746	0.279896	-0.627804	0.742071	0.294664	0.993408	0.187361	0.962093	0.0820733	0.9746	-0.105288	0.99552	-0.799268	0.553273	-0.986629	0.577144	-0.881341	0.999677
Sly08g0278911	Solyc08g076540	Syntaxin-like protein (AHRD V3.3 *** Q3HRZ4_SOLTU)	1.945	1.307	1.874	1.624	2.144	1.778	1.34	1.378	2.416	1.331	1.895	1.326	-0.639171	0.571796	-0.0490721	0.958783	0.590099	0.340625	-0.19676	0.788226	0.442412	0.46893	-0.147688	0.999699	-0.306399	0.700104	-0.665332	0.20416	-0.358933	0.668201	-0.608868	0.227505	-0.302469	0.691246	0.056464	0.993408	-0.740168	0.198713	-0.273437	0.692255	0.466731	0.85462	-0.761841	0.0448229	-0.0216734	0.986414	-0.488404	0.825224
Sly05g0159441	Solyc05g054460	Dolichyl-phosphate beta-glucosyltransferase, putative (AHRD V3.3 *** B9SXX8_RICCO)	1.474	2.48	1.925	1.874	3.328	1.674	1.181	2.126	1.838	1.683	1.878	1.691	0.730389	0.571796	0.46518	0.580933	-0.265208	0.744498	0.425398	0.593531	-0.30499	0.647496	-0.0397822	0.999699	-1.13185	0.0631921	-1.52236	0.000422974	-0.390511	0.687998	-0.76125	0.100925	0.370597	0.646867	0.761108	0.486722	-0.400742	0.702605	-0.195556	0.825832	0.205186	0.99552	-0.338706	0.548331	0.0620361	0.965047	-0.14315	0.999677
Sly11g0303481	Solyc11g043120	Phosphatidylinositol 4-kinase, putative (AHRD V3.3 *-* B9RZB3_RICCO)	2.734	3.357	3.227	2.979	3.873	3.777	3.723	3.306	3.37	3.479	3.112	2.879	0.275057	0.571886	0.222061	0.448841	-0.0529958	0.89817	0.103247	0.750236	-0.17181	0.512142	-0.118814	0.999699	-0.0783336	0.832178	-0.0724468	0.814196	0.00588683	0.990423	-0.257909	0.240099	-0.179575	0.529957	-0.185462	0.887272	0.0166413	0.982203	-0.147898	0.615262	-0.164539	0.95318	-0.250567	0.197144	-0.267209	0.263519	-0.10267	0.999677
Sly11g0303481	Solyc11g043130	Phosphatidylinositol 4-kinase alpha-like protein (AHRD V3.3 *** A0A0B0N164_GOSAR)	2.734	3.357	3.227	2.979	3.873	3.777	3.723	3.306	3.37	3.479	3.112	2.879	0.275057	0.571886	0.222061	0.448841	-0.0529958	0.89817	0.103247	0.750236	-0.17181	0.512142	-0.118814	0.999699	-0.0783336	0.832178	-0.0724468	0.814196	0.00588683	0.990423	-0.257909	0.240099	-0.179575	0.529957	-0.185462	0.887272	0.0166413	0.982203	-0.147898	0.615262	-0.164539	0.95318	-0.250567	0.197144	-0.267209	0.263519	-0.10267	0.999677
Sly12g0051451	Solyc12g008490	Nucleotide-diphospho-sugar transferase domain protein (AHRD V3.3 *** G7L7F4_MEDTR)	2.046	2.719	2.621	2.536	1.401	2.731	2.519	2.206	1.477	1.902	2.269	2.021	0.499496	0.571886	0.422921	0.422578	-0.0765748	0.912469	0.380731	0.446709	-0.118765	0.833128	-0.0421901	0.999699	0.916343	0.069764	0.816882	0.0545584	-0.0994611	0.896992	0.684578	0.107472	-0.231765	0.676896	-0.132304	0.983079	0.443423	0.468109	0.698146	0.0302849	0.254723	0.97838	0.515916	0.126784	0.0724929	0.941114	-0.18223	0.999677
Sly08g0275211	Solyc08g068270	Rhomboid-like protein (AHRD V3.3 *** K4CM51_SOLLC)	0.941	1.673	1.222	1.638	1.471	0.358	1.168	1.042	1.033	1.882	1.09	1.471	0.99394	0.571886	0.305825	0.822765	-0.688115	0.465742	0.721967	0.48457	-0.271973	0.798702	0.416142	0.999699	-1.38689	0.219189	-0.296338	0.787715	1.09056	0.383724	-0.362468	0.712821	1.02443	0.363725	-0.0661305	0.994946	0.664347	0.605868	-0.0987106	0.95498	-0.763057	0.786997	0.305756	0.761953	-0.358591	0.801199	0.404467	0.999677
Sly12g0065651	Solyc12g041980	Protein BREAST CANCER SUSCEPTIBILITY 1 like (AHRD V3.3 *** A0A0B2P4B4_GLYSO)	0.425	0.909	1.299	1.422	1.708	1.89	2.733	1.714	1.374	2.419	1.345	2.048	1.37602	0.571886	1.47328	0.281971	0.0972618	0.949043	1.81091	0.122933	0.434888	0.659777	0.337626	0.999699	-0.0491858	0.971175	0.50356	0.559797	0.552746	0.602091	-0.136255	0.896764	-0.0870691	0.950063	-0.639815	0.837308	0.674797	0.540236	-0.188252	0.89451	-0.863049	0.583586	0.423953	0.595559	-0.250844	0.858711	0.612205	0.934847
Sly08g0282771	Solyc08g080120	Homeobox protein knotted-1, putative (AHRD V3.3 *** B9RC00_RICCO)	2.538	3.453	3.597	3.824	4.591	2.125	3.196	3.289	4.03	2.9	3.132	3.318	0.502254	0.571894	0.531295	0.278167	0.0290406	0.970599	0.613688	0.156022	0.111434	0.844964	0.0823934	0.999699	-0.981797	0.0213094	-0.475415	0.211949	0.506382	0.343647	-0.408392	0.275525	0.573405	0.194304	0.0670234	0.993408	-0.409771	0.442992	-0.301664	0.48021	0.108107	0.99552	-0.226498	0.567397	0.183273	0.799581	0.0751658	0.999677
Sly02g0344641	Solyc02g088120	RNA-binding KH domain protein (AHRD V3.3 *-* G7KKX1_MEDTR)	0.776	0.145	1.504	1.919	0.598	1.44	1.902	1.342	2.076	0.803	1.061	1.399	-1.66936	0.572097	0.856288	0.555237	2.52565	0.0394307	1.2161	0.308951	2.88547	0.00701723	0.359815	0.999699	1.07418	0.464116	1.34558	0.226048	0.271398	0.865081	0.9318	0.428891	-0.142382	0.92614	-0.41378	0.975378	-1.11542	0.341816	-0.717981	0.416542	0.397437	0.99552	-0.300795	0.76243	0.814624	0.499966	0.417186	0.999677
Sly01g0029201	Solyc01g094010	alpha/beta-hydrolases superfamily protein	1.375	2.624	0.637	0.269	6.135	0.804	0.24	0.177	3.692	1.373	0.268	0.096	0.812333	0.572676	-1.19058	0.131093	-2.00292	0.000312639	-2.17262	0.00117502	-2.98495	3.44e-08	-0.982039	0.806472	-2.72361	3.5e-06	-4.50473	2.49e-16	-1.78112	0.0591638	-4.81577	9.48e-21	-2.09216	0.00505336	-0.311043	0.986786	-1.43563	0.0158221	-3.71784	5.1e-14	-2.28221	0.000378974	-5.3483	7.33e-18	-3.91267	1.23e-08	-1.63046	0.338956
Sly02g0329441	Solyc02g069780	SIT4 phosphatase-associated family protein (AHRD V3.3 *** AT1G30470.1)	4.581	6.142	6.694	7.845	8.156	8.164	9.775	10.3	6.623	7.931	8.003	9.311	0.304617	0.572958	0.51819	0.0371568	0.213573	0.50167	0.755586	0.00039858	0.450969	0.0309997	0.237395	0.959417	-0.013981	0.972924	0.254585	0.309321	0.268566	0.380501	0.303614	0.184043	0.317595	0.210737	0.0490292	0.993408	0.238051	0.522336	0.242019	0.352405	0.00396851	0.999275	0.459733	0.00937958	0.221682	0.474525	0.217714	0.924294
Sly04g0234381	Solyc04g014440	Rhamnogalacturonate lyase family protein (AHRD V3.3 *** AT2G22620.3)	2.593	3.94	0.634	0.291	5.025	1.258	0.078	0.011	3.132	0.512	0.059	0.007	0.631006	0.572958	-2.00508	4.45e-05	-2.63609	8.42e-10	-3.14221	1.04e-10	-3.77322	2.39e-17	-1.13713	0.363251	-2.04382	5.34e-05	-6.28631	3.99e-20	-4.24249	5.19e-08	-8.38427	5.2e-20	-6.34045	1.21e-10	-2.09796	0.679269	-2.45132	4.16e-07	-5.42394	2.11e-21	-2.97263	7.11e-05	-8.93543	1.96e-11	-6.48411	1.41e-05	-3.51148	0.261495
Sly04g0234381	Solyc04g014450	NA	2.593	3.94	0.634	0.291	5.025	1.258	0.078	0.011	3.132	0.512	0.059	0.007	0.631006	0.572958	-2.00508	4.45e-05	-2.63609	8.42e-10	-3.14221	1.04e-10	-3.77322	2.39e-17	-1.13713	0.363251	-2.04382	5.34e-05	-6.28631	3.99e-20	-4.24249	5.19e-08	-8.38427	5.2e-20	-6.34045	1.21e-10	-2.09796	0.679269	-2.45132	4.16e-07	-5.42394	2.11e-21	-2.97263	7.11e-05	-8.93543	1.96e-11	-6.48411	1.41e-05	-3.51148	0.261495
Sly02g0327331	Solyc02g067900	Transcription factor GTE1 (AHRD V3.3 *** A0A0B2NX09_GLYSO)	1.133	2.054	1.996	2.04	1.095	1.81	1.374	2.019	1.643	1.666	1.679	1.862	0.724188	0.572958	0.739548	0.306367	0.0153598	0.991486	0.725965	0.282183	0.00177687	0.997871	-0.0135829	0.999699	0.487161	0.575186	0.156861	0.858423	-0.3303	0.726437	0.722288	0.224741	0.235126	0.784498	0.565426	0.771512	0.00635149	0.997856	0.064927	0.956612	0.0585755	0.99552	0.158898	0.831155	0.152547	0.897686	0.0939711	0.999677
Sly07g0107251	Solyc07g006670	LOW QUALITY:HXXXD-type acyl-transferase family protein (AHRD V3.3 *** AT3G26040.1)	0.195	0.385	0.57	0.843	0.296	0.547	0.585	0.711	0.133	0.352	0.442	0.669	1.1518	0.572958	1.38889	0.20093	0.237091	0.860532	1.98336	0.0279056	0.831555	0.2879	0.594464	0.999699	1.24848	0.28338	1.43286	0.121442	0.184378	0.90529	1.74365	0.0355856	0.49517	0.644153	0.310792	0.979256	1.58907	0.107124	1.96731	0.00533255	0.378242	0.99552	2.50069	7.33e-05	0.911617	0.298999	0.533375	0.999677
Sly07g0107251	Solyc07g006680	LOW QUALITY:HXXXD-type acyl-transferase family protein (AHRD V3.3 *** AT3G26040.1)	0.195	0.385	0.57	0.843	0.296	0.547	0.585	0.711	0.133	0.352	0.442	0.669	1.1518	0.572958	1.38889	0.20093	0.237091	0.860532	1.98336	0.0279056	0.831555	0.2879	0.594464	0.999699	1.24848	0.28338	1.43286	0.121442	0.184378	0.90529	1.74365	0.0355856	0.49517	0.644153	0.310792	0.979256	1.58907	0.107124	1.96731	0.00533255	0.378242	0.99552	2.50069	7.33e-05	0.911617	0.298999	0.533375	0.999677
Sly04g0229981	Solyc04g007470	Drought responsive Zinc finger protein	0.108	0.431	0.638	0.621	0.334	0.172	0.696	0.86	0.095	0.508	0.843	0.872	1.88419	0.572958	2.41886	0.170413	0.534669	0.712626	2.249	0.183953	0.364809	0.794085	-0.16986	0.999699	-0.571018	0.794784	1.38549	0.244791	1.9565	0.15761	1.702	0.109858	2.27302	0.0445224	0.316513	0.982605	1.89918	0.119135	2.68012	0.0012051	0.780937	0.89363	2.73917	0.000566375	0.839986	0.48405	0.0590485	0.999677
Sly08g0282751	Solyc08g080110	Protein FAM63A (AHRD V3.3 *** A0A151TJL9_CAJCA)	1.622	0.868	1.091	1.545	1.879	1.374	1.24	1.504	2.497	1.369	1.064	1.267	-0.664801	0.572983	-0.546661	0.417839	0.11814	0.912608	-0.0630656	0.943267	0.601735	0.308592	0.483596	0.999699	-0.45568	0.549465	-0.592745	0.294207	-0.137065	0.901996	-0.344946	0.568675	0.110734	0.910675	0.247799	0.976213	-0.674481	0.302905	-1.03802	0.00839482	-0.363534	0.977992	-0.808735	0.0420835	-0.134253	0.914345	0.229281	0.999677
Sly12g0074051	Solyc12g096810	LETM1 and EF-hand domain-containing protein 1 (AHRD V3.3 *** A0A061EI71_THECC)	2.433	1.957	1.938	1.81	1.58	2.28	1.968	1.884	2.01	2.171	2.109	2.21	-0.457787	0.573299	-0.317174	0.519434	0.140613	0.831025	-0.376186	0.384853	0.0816012	0.899823	-0.0590115	0.999699	0.587521	0.247162	0.344671	0.475761	-0.24285	0.693152	0.367849	0.410286	-0.219671	0.688625	0.0231788	0.995664	0.176155	0.850227	0.116525	0.865256	-0.0596307	0.99552	0.204436	0.636273	0.0282809	0.975269	0.0879116	0.999677
Sly09g0103761	Solyc09g092240	Small subunit processome component 20 like (AHRD V3.3 *** A0A0B2RDD2_GLYSO)	2.088	1.766	1.805	1.7	1.304	1.442	1.614	1.813	1.865	1.773	1.548	1.849	-0.321432	0.573299	-0.213523	0.546221	0.107909	0.814902	-0.331911	0.253054	-0.0104798	0.982644	-0.118389	0.999699	0.0397882	0.94009	0.155974	0.679382	0.116186	0.823256	0.324745	0.272615	0.284956	0.406213	0.168771	0.963045	-0.0290431	0.975598	-0.212194	0.531569	-0.183151	0.977992	0.0343794	0.940136	0.0634225	0.922661	0.246573	0.920297
Sly01g0028251	Solyc01g091170	arginase 2 ARG2	0.203	0.035	0.128	0.111	0.363	0.192	0.267	0.491	0.208	0.275	0.507	0.874	-2.4335	0.573703	-0.79514	0.755612	1.63836	0.580474	-1.0765	0.628264	1.357	0.618122	-0.281359	0.999699	0.215066	0.941969	0.421934	0.856002	0.206868	0.952652	1.27869	0.463151	1.06363	0.59999	0.856758	0.962193	0.84817	0.808468	1.65099	0.270511	0.802819	0.982414	2.47029	0.027123	1.62212	0.280055	0.819298	0.999677
Sly06g0367351	Solyc06g062700	SMAD/FHA domain-containing protein (AHRD V3.3 *-* AT3G13780.1)	0.676	0.303	0.353	0.421	0.638	0.443	0.354	0.247	0.481	0.537	0.59	0.32	-1.31962	0.573703	-0.846162	0.524092	0.473459	0.807119	-0.672248	0.600864	0.647373	0.661759	0.173914	0.999699	-0.852644	0.554502	-1.04014	0.32643	-0.187492	0.93797	-1.58379	0.079786	-0.731145	0.630334	-0.543654	0.976213	0.0900333	0.978659	0.170918	0.935065	0.0808848	0.99552	-0.68208	0.517968	-0.772114	0.597306	-0.852998	0.934847
Sly11g0310031	Solyc11g069320	F-box/kelch-repeat protein (AHRD V3.3 *** W9RH57_9ROSA)	1.011	0.532	0.701	0.966	1.274	0.558	0.937	0.61	1.148	1.528	1.045	1.528	-0.831205	0.573916	-0.550578	0.52697	0.280628	0.811598	-0.131331	0.898905	0.699874	0.346654	0.419246	0.999699	-1.0216	0.237814	-0.352836	0.663491	0.668763	0.515169	-0.860684	0.166095	0.160915	0.901204	-0.507848	0.909204	0.346498	0.79134	-0.165161	0.886145	-0.511659	0.885608	0.361697	0.586469	0.0151982	0.991802	0.526857	0.925719
Sly07g0108361	Solyc07g007670	Purple acid phosphatase (AHRD V3.3 *** K4CBN7_SOLLC)	0.981	0.421	1.183	1.116	1.201	1.019	1.111	0.983	0.664	0.741	0.545	0.586	-0.901484	0.575468	0.345946	0.736066	1.24743	0.0781316	0.316192	0.741122	1.21768	0.0639656	-0.0297547	0.999699	-0.236003	0.837354	-0.0341009	0.971735	0.201902	0.875118	-0.287845	0.726783	-0.0518412	0.972545	-0.253744	0.979565	0.239431	0.907468	-0.135528	0.93132	-0.374959	0.991928	-0.0541394	0.964244	-0.293571	0.836492	0.0813884	0.999677
Sly03g0212691	Solyc03g097110	RNA-binding family protein isoform 1 (AHRD V3.3 *** A0A061EZK4_THECC)	0.146	0.6	0.325	0.294	0.18	0.309	0.413	0.445	0.532	0.498	0.46	0.687	1.94542	0.575468	1.2184	0.605286	-0.727019	0.662191	1.24955	0.56126	-0.695875	0.629247	0.0311441	0.999699	0.314328	0.904395	0.900053	0.594178	0.585725	0.798796	0.762944	0.642183	0.448616	0.827194	-0.137109	0.993408	0.357697	0.915443	0.339526	0.873871	-0.0181713	0.999275	0.864228	0.453085	0.506532	0.81525	0.524703	0.999677
Sly09g0079871	Solyc09g008630	DNA replication complex GINS protein PSF1 (AHRD V3.3 *** B6THR1_MAIZE)	3.072	1.49	1.156	1.018	0.13	0.09	1	0.677	0.446	0.297	0.86	0.481	-1.0067	0.575629	-1.47821	0.0946046	-0.471515	0.757576	-1.65605	0.0436052	-0.649353	0.587927	-0.177838	0.999699	-1.72134	0.564733	2.21107	0.146901	3.9324	0.0487945	1.74939	0.267772	3.47073	0.0675442	-0.461678	0.976213	-0.274875	0.948007	1.07422	0.391836	1.3491	0.710501	0.238327	0.895509	0.513203	0.839694	-0.835892	0.999677
Sly07g0121691	Solyc07g048030	RNA-binding protein, putative (AHRD V3.3 *** Q1ENZ5_MUSAC)	2.539	3.702	3.317	3.884	4.331	3.342	3.409	3.291	3.391	3.406	3.756	4.206	0.487139	0.575907	0.381686	0.475212	-0.105453	0.885766	0.601281	0.15951	0.114142	0.852973	0.219595	0.999699	-0.255095	0.670752	-0.172613	0.743756	0.0824818	0.924666	-0.248154	0.592685	0.00694032	0.995004	-0.0755415	0.993408	0.0358579	0.979563	0.212431	0.725272	0.176573	0.99552	0.368535	0.338074	0.332677	0.555358	0.156104	0.999677
Sly12g0066931	Solyc12g043100	Pentatricopeptide repeat-containing protein family (AHRD V3.3 *** A0A151RWM8_CAJCA)	0.763	0.506	0.585	0.601	0.455	0.636	0.546	0.42	0.622	0.612	0.616	0.614	-0.771719	0.576012	-0.406175	0.648171	0.365544	0.732054	-0.471123	0.556462	0.300596	0.758016	-0.0649484	0.999699	0.843985	0.365317	0.583629	0.500911	-0.260356	0.832056	0.235286	0.812716	-0.608699	0.474487	-0.348343	0.976213	-0.0211124	0.992278	0.0263058	0.982946	0.0474181	0.996487	-0.000800635	0.999671	0.0203117	0.99034	-0.0271064	0.999677
Sly12g0051191	Solyc12g007280	Casein kinase family protein (AHRD V3.3 *** B9ILR0_POPTR)	3.102	4.41	5.359	5.549	4.027	5.564	6.524	7.401	4.578	5.13	6.527	6.896	0.410348	0.576012	0.773472	0.0165418	0.363125	0.288765	0.810695	0.0075789	0.400348	0.171871	0.037223	0.999699	0.541529	0.156865	0.763979	0.00527747	0.222449	0.617126	0.93601	0.000170363	0.394481	0.206777	0.172031	0.963045	0.0557191	0.955473	0.400177	0.12109	0.344458	0.632376	0.482021	0.0281933	0.426302	0.119353	0.0818439	0.999677
Sly07g0119531	Solyc07g042900	Transporter-related family protein (AHRD V3.3 *-* B9HG67_POPTR)	1.082	1.409	2.076	2.072	1.601	1.131	1.374	1.606	1.401	1.686	1.758	1.656	0.521846	0.576012	0.965954	0.0209897	0.444108	0.364868	0.956599	0.0173497	0.434752	0.32188	-0.00935567	0.999699	-0.398059	0.501895	-0.162859	0.778586	0.2352	0.756361	0.0324094	0.959169	0.430468	0.415171	0.195268	0.976213	0.211506	0.830588	0.25951	0.655143	0.0480032	0.99552	0.170483	0.756836	-0.0410236	0.968643	-0.0890267	0.999677
Sly08g0275151	Solyc08g068200	P-loop containing nucleoside triphosphate hydrolases superfamily protein	2.004	1.051	1.368	1.12	1.952	2.215	1.339	1.124	0.814	1.037	1.131	1.221	-0.814353	0.576091	-0.534443	0.538162	0.27991	0.8128	-0.752924	0.305502	0.061429	0.960178	-0.218481	0.999699	0.0382689	0.973483	-0.481301	0.549853	-0.51957	0.602666	-0.752323	0.269957	-0.790592	0.291987	-0.271021	0.979565	0.169587	0.942609	0.258566	0.836368	0.0889795	0.99552	0.395369	0.630521	0.225782	0.883813	0.136803	0.999677
Sly06g0360921	Solyc06g048570	Methyl esterase 17 (AHRD V3.3 *** A0A061FZJ0_THECC)	0.434	1.05	0.758	0.687	0.261	0.025	0.21	0.061	0.239	0.191	0.038	0.018	1.54968	0.576174	0.870935	0.649345	-0.678745	0.707829	0.791484	0.664697	-0.758196	0.615897	-0.0794504	0.999699	-2.54288	0.335866	-0.567824	0.796043	1.97506	0.52576	-1.83451	0.281763	0.708369	0.851792	-1.26669	NA	-0.626147	0.88001	-2.80858	0.0816489	-2.18244	0.71255	-3.79695	0.0264594	-3.1708	0.171299	-0.988366	0.999677
Sly05g0135461	Solyc05g006880	aldehyde dehydrogenase 5F1 (AHRD V3.3 --* AT1G79440.1)	1.561	0.944	0.601	0.601	0.11	0.745	0.585	0.333	1.243	0.536	0.62	0.482	-0.765153	0.576457	-1.35841	0.0294751	-0.593257	0.521514	-1.26391	0.0371891	-0.498754	0.557487	0.0945033	0.999699	2.18707	0.119359	2.07472	0.0814464	-0.112354	0.948864	1.35646	0.297366	-0.830615	0.367324	-0.718261	0.840038	-1.10254	0.171747	-0.829594	0.206649	0.272943	0.99552	-1.22836	0.0181537	-0.125827	0.947589	-0.39877	0.999677
Sly05g0135461	Solyc05g006890	Eukaryotic translation initiation factor 5A (AHRD V3.3 *** K4BWL5_SOLLC)	1.561	0.944	0.601	0.601	0.11	0.745	0.585	0.333	1.243	0.536	0.62	0.482	-0.765153	0.576457	-1.35841	0.0294751	-0.593257	0.521514	-1.26391	0.0371891	-0.498754	0.557487	0.0945033	0.999699	2.18707	0.119359	2.07472	0.0814464	-0.112354	0.948864	1.35646	0.297366	-0.830615	0.367324	-0.718261	0.840038	-1.10254	0.171747	-0.829594	0.206649	0.272943	0.99552	-1.22836	0.0181537	-0.125827	0.947589	-0.39877	0.999677
Sly05g0135461	Solyc05g006900	glycine-rich protein (AHRD V3.3 *-* AT1G27090.1)	1.561	0.944	0.601	0.601	0.11	0.745	0.585	0.333	1.243	0.536	0.62	0.482	-0.765153	0.576457	-1.35841	0.0294751	-0.593257	0.521514	-1.26391	0.0371891	-0.498754	0.557487	0.0945033	0.999699	2.18707	0.119359	2.07472	0.0814464	-0.112354	0.948864	1.35646	0.297366	-0.830615	0.367324	-0.718261	0.840038	-1.10254	0.171747	-0.829594	0.206649	0.272943	0.99552	-1.22836	0.0181537	-0.125827	0.947589	-0.39877	0.999677
Sly03g0192261	Solyc03g006100	Receptor-kinase, putative (AHRD V3.3 *** B9RVA8_RICCO)	0.44	0.543	1.21	1.607	0.322	1.033	1.637	2.248	0.228	0.876	1.072	1.391	0.796978	0.576457	1.5329	0.014266	0.735925	0.181738	1.90573	0.000650509	1.10875	0.00893488	0.372827	0.999699	1.49245	0.0420015	2.2461	2.65e-05	0.753652	0.204788	2.68811	8.76e-08	1.19566	0.00437064	0.442005	0.836988	1.8505	9.07e-05	2.12567	1.82e-07	0.275175	0.989052	2.48738	1.44e-10	0.636883	0.225072	0.361708	0.999677
Sly12g0051721	Solyc12g008730	Mitochondrial ATP synthase subunit G protein (AHRD V3.3 *** AT4G26210.2)	2.088	1.101	0.989	0.947	0.637	1.565	0.729	0.567	1.333	1.443	1.421	1.103	-0.807492	0.576487	-1.01333	0.159634	-0.205839	0.874861	-1.08419	0.102227	-0.276695	0.79182	-0.0708564	0.999699	1.37727	0.200722	0.354954	0.783248	-1.02232	0.257832	0.0695809	0.960716	-1.30769	0.061933	-0.285373	0.982605	-0.00592547	0.998487	0.00819358	0.99379	0.0141191	0.999275	-0.358556	0.658101	-0.352631	0.78351	-0.36675	0.999677
Sly04g0247321	Solyc04g057970	ATPase, V1 complex, subunit B protein (AHRD V3.3 --* AT4G38510.5)	0.949	1.656	1.25	1.367	0.868	1.079	1.39	1.532	1.928	1.577	1.775	2.055	0.77977	0.576487	0.450511	0.629271	-0.329258	0.707364	0.505818	0.545221	-0.273951	0.727914	0.0553071	0.999699	-0.104947	0.930773	0.300541	0.719908	0.405488	0.692653	0.474802	0.499952	0.579749	0.453168	0.174261	0.986786	-0.289981	0.828456	-0.123577	0.91687	0.166404	0.99552	0.100405	0.909604	0.390386	0.666994	0.223982	0.999677
Sly02g0349711	Solyc02g093060	tRNA-dihydrouridine(16/17) synthase [NAD (P)(+)]-like protein (AHRD V3.3 *** A0A0B0NB62_GOSAR)	0.747	0.383	0.432	0.615	0.294	0.302	0.404	0.443	0.588	0.41	0.403	0.302	-1.12859	0.576666	-0.869613	0.439772	0.258973	0.888193	-0.431698	0.719363	0.696888	0.556794	0.437915	0.999699	-0.506715	0.78878	0.205799	0.89381	0.712514	0.694473	0.167884	0.911948	0.674599	0.671945	-0.0379153	0.998021	-0.57372	0.781781	-0.569075	0.641428	0.00464493	0.999275	-0.96881	0.241399	-0.39509	0.844528	-0.399735	0.999677
Sly06g0375521	Solyc06g072930	uncharacterized protein with two transmembrane helix	1.443	0.81	1.528	1.47	1.095	1.148	1.401	1.145	0.906	0.949	1.143	1.22	-0.644706	0.576666	0.184568	0.817189	0.829274	0.109094	0.158588	0.834272	0.803294	0.0930967	-0.0259802	0.999699	-0.0383239	0.969036	0.117817	0.873636	0.156141	0.874501	-0.141596	0.841231	-0.103272	0.910675	-0.259413	0.975378	0.0407469	0.981922	0.317938	0.644065	0.277191	0.989052	0.403294	0.423737	0.362547	0.647977	0.0853567	0.999677
Sly03g0220161	Solyc03g115420	F-box family protein (AHRD V3.3 *** B9H429_POPTR)	0.326	0.732	0.465	0.494	0.279	0.26	0.487	0.11	0.73	0.741	0.31	0.533	1.31616	0.576666	0.44061	0.808323	-0.875547	0.512396	0.520638	0.746655	-0.795518	0.511216	0.0800287	0.999699	-0.0425367	0.984169	0.7111	0.63787	0.753637	0.696685	-1.06308	0.44309	-1.02055	0.537185	-1.77418	0.396351	0.159572	0.962865	-1.03918	0.382236	-1.19876	0.710679	-0.298473	0.842463	-0.458045	0.828317	0.74071	0.999677
Sly01g0001271	Solyc01g006210	Non-structural maintenance of chromosomes element 1 (AHRD V3.3 *** A0A118K055_CYNCS)	1.18	0.503	0.43	0.344	0.549	0.223	0.219	0.226	0.326	0.176	0.28	0.18	-1.434	0.576674	-1.41515	0.311884	0.0188475	0.99453	-1.77523	0.150594	-0.341235	0.879347	-0.360083	0.999699	-1.60935	0.43695	-1.26603	0.43126	0.343318	0.924828	-1.27664	0.39206	0.332714	0.912408	-0.0106037	0.999778	-0.934318	0.787508	-0.202034	0.950204	0.732283	0.99552	-0.879863	0.60541	0.0544551	0.989312	-0.677828	0.999677
Sly12g0052071	Solyc12g009060	SNF7 family protein	0.511	0.241	0.662	0.583	0.689	1.072	0.89	0.987	1.176	1.314	1.145	1.447	-1.15634	0.576674	0.196839	0.892043	1.35318	0.175077	0.185665	0.890642	1.342	0.137588	-0.0111738	0.999699	1.02027	0.342776	0.683986	0.495392	-0.336284	0.802026	0.816112	0.367609	-0.204157	0.871397	0.132126	0.993408	0.000192558	0.999875	-0.190913	0.888085	-0.191106	0.99552	0.156854	0.882769	0.156661	0.926135	0.347767	0.999677
Sly03g0222771	Solyc03g117930	Protein FRIGIDA (AHRD V3.3 *** FRIGI_ARATH)	1.085	0.579	0.377	0.619	0.679	0.415	0.773	0.693	0.698	0.568	0.847	0.589	-0.821176	0.576674	-1.41202	0.0360732	-0.590844	0.562475	-0.683188	0.376475	0.137987	0.910871	0.728831	0.95519	-0.333225	0.811677	0.612528	0.50257	0.945753	0.357351	0.343047	0.72626	0.676272	0.509018	-0.269481	0.981446	-0.210134	0.925224	0.376828	0.714646	0.586962	0.911344	-0.142811	0.895923	0.0673234	0.969999	-0.519639	0.999677
Sly11g0310351	Solyc11g069610	Helicase protein MOM1 (AHRD V3.3 *-* W9SPW2_9ROSA)	3.963	3.293	2.269	2.144	3.389	3.366	2.25	2.098	3.694	2.739	2.296	2.109	-0.385058	0.576674	-0.806541	0.00748505	-0.421484	0.289109	-0.908996	0.00128401	-0.523938	0.109301	-0.102454	0.999699	0.0527511	0.931338	-0.549797	0.10351	-0.602548	0.118415	-0.662737	0.0298721	-0.715488	0.0221684	-0.11294	0.986786	-0.414667	0.369959	-0.681598	0.0115923	-0.266931	0.95318	-0.79304	0.00131005	-0.378373	0.378066	-0.111442	0.999677
Sly08g0269891	Solyc08g061100	Cellulose synthase (AHRD V3.3 *** M1BV52_SOLTU)	13.847	11.891	17.096	18.125	15.794	15.419	16.886	16.912	12.775	14.997	15.127	15.415	-0.239984	0.576674	0.293835	0.19312	0.533819	0.00325976	0.377896	0.0541789	0.61788	0.000187842	0.0840612	0.999699	-0.0812853	0.80997	0.0462213	0.877958	0.127507	0.726119	0.0463652	0.877274	0.12765	0.688625	0.000143931	0.999778	0.220369	0.522017	0.235602	0.325524	0.0152332	0.996487	0.261129	0.192764	0.0407594	0.942767	0.0255262	0.999677
Sly10g0182701	Solyc10g078300	Single-stranded nucleic acid binding R3H (AHRD V3.3 *** A2Q6F7_MEDTR)	2.364	3.95	2.725	2.736	3.616	4.183	2.633	2.358	3.196	2.732	2.08	1.848	0.615096	0.576674	0.0838175	0.929085	-0.531278	0.396917	0.084192	0.921907	-0.530904	0.339261	0.000374557	0.999773	0.20145	0.809861	-0.437394	0.468397	-0.638844	0.332501	-0.613216	0.244121	-0.814666	0.121719	-0.175822	0.986786	-0.0665454	0.971741	-0.4612	0.471484	-0.394655	0.963202	-0.622196	0.19431	-0.555651	0.407742	-0.160997	0.999677
Sly10g0161951	Solyc10g005210	DNA-3-methyladenine glycosylase, putative (AHRD V3.3 *** B9SVU2_RICCO)	0.391	0.779	0.305	0.225	1.241	2.946	1.68	0.985	1.294	2.003	1.517	1.369	1.23539	0.576674	-0.323534	0.860567	-1.55893	0.0761133	-1.07804	0.426894	-2.31343	0.0024975	-0.754506	0.999699	1.12978	0.208024	0.306498	0.773936	-0.82328	0.390412	-0.32649	0.745813	-1.45627	0.0325704	-0.632989	0.913733	0.599681	0.67917	0.195097	0.904867	-0.404584	0.993407	0.0704808	0.958541	-0.5292	0.671229	-0.124616	0.999677
Sly04g0246101	Solyc04g055000	tetratricopeptide repeat (TPR)-containing protein (AHRD V3.3 *** AT5G65160.1)	0.322	0.07	0.162	0.045	0.225	0.295	0.155	0.153	0.154	0.443	0.343	0.359	-1.69188	0.577679	-0.782864	0.657166	0.909011	0.686619	-2.91434	0.0322801	-1.22246	0.56238	-2.13148	0.526682	0.446847	0.835535	-0.521663	0.772072	-0.96851	0.60493	-0.668165	0.67585	-1.11501	0.468912	-0.146502	0.993408	1.30021	0.438721	0.969401	0.507797	-0.330813	0.99552	0.959482	0.433277	-0.340733	0.887492	-0.00991928	0.999677
Sly01g0046841	Solyc01g110810	Surfeit locus 1 cytochrome c oxidase biogenesis protein (AHRD V3.3 --* AT1G48510.4)	2.628	1.468	2.268	2.011	1.872	1.251	2.521	2.244	1.738	2.124	2.193	2.045	-0.633799	0.577679	-0.185947	0.817498	0.447852	0.528269	-0.370936	0.569372	0.262863	0.720328	-0.184989	0.999699	-0.527574	0.516465	0.291206	0.676206	0.81878	0.229418	0.136555	0.855392	0.66413	0.308374	-0.15465	0.986786	0.283234	0.819174	0.356284	0.605888	0.0730493	0.99552	0.253309	0.692943	-0.0299257	0.980333	-0.102975	0.999677
Sly01g0046841	Solyc01g110820	RNA binding protein, putative (AHRD V3.3 *** B9SHJ5_RICCO)	2.628	1.468	2.268	2.011	1.872	1.251	2.521	2.244	1.738	2.124	2.193	2.045	-0.633799	0.577679	-0.185947	0.817498	0.447852	0.528269	-0.370936	0.569372	0.262863	0.720328	-0.184989	0.999699	-0.527574	0.516465	0.291206	0.676206	0.81878	0.229418	0.136555	0.855392	0.66413	0.308374	-0.15465	0.986786	0.283234	0.819174	0.356284	0.605888	0.0730493	0.99552	0.253309	0.692943	-0.0299257	0.980333	-0.102975	0.999677
Sly10g0164701	Solyc10g007610	Nucleotide/sugar transporter family protein (AHRD V3.3 *** AT3G14410.1)	0.768	1.469	1.245	1.099	0.616	0.467	1.407	0.964	0.548	0.853	0.659	0.908	0.941403	0.577679	0.75816	0.464815	-0.183243	0.887224	0.420189	0.70618	-0.521214	0.544256	-0.337971	0.999699	-0.26538	0.864965	0.975503	0.255404	1.24088	0.199839	0.472997	0.631886	0.738377	0.484628	-0.502506	0.935545	0.352497	0.859436	-0.0275898	0.984491	-0.380087	0.99552	0.38057	0.68353	0.0280722	0.988088	0.408159	0.999677
Sly03g0194731	Solyc03g025390	NAD(P)-binding Rossmann-fold superfamily protein (AHRD V3.3 *** AT4G23420.2)	5.618	9.043	19.133	25.731	5.189	9.249	15.898	23.354	1.652	2.819	3.331	6.737	0.705264	0.577742	1.76992	0.00118052	1.06466	0.107898	2.20334	1.05e-05	1.49808	0.00512752	0.433417	0.999699	0.807351	0.2969	1.59777	0.00384469	0.790421	0.354946	2.15383	1.58e-05	1.34648	0.0247497	0.556062	0.916716	0.819975	0.432666	1.0629	0.117364	0.242929	0.99552	2.09066	3.87e-05	1.27069	0.0465764	1.02776	0.391502
Sly02g0334691	Solyc02g078690	Carboxypeptidase (AHRD V3.3 *** K4B993_SOLLC)	0.197	0.455	1.353	1.489	0.299	0.461	0.394	0.608	0.37	0.115	0.105	0.304	1.70783	0.577847	2.95631	0.0392882	1.24848	0.328737	3.11759	0.020268	1.40976	0.190133	0.161281	0.999699	0.938029	0.606066	0.37051	0.841365	-0.567519	0.78537	1.0329	0.462697	0.0948704	0.969222	0.662389	0.975378	-1.50212	0.502547	-1.30958	0.358473	0.192543	0.99552	-0.0559857	0.979556	1.44614	0.441048	1.25359	0.878605
Sly09g0090071	Solyc09g056350	lipase class 3 family protein (AHRD V3.3 *** AT3G07400.1)	1.629	2.21	2.052	1.828	2.209	2.198	2.443	1.973	2.568	2.731	2.29	2.185	0.453555	0.57842	0.328888	0.516044	-0.124666	0.832086	0.181932	0.733732	-0.271623	0.503848	-0.146957	0.999699	0.13401	0.829088	0.283484	0.50393	0.149474	0.814163	0.00146963	0.997973	-0.13254	0.814345	-0.282014	0.889344	0.0872841	0.933465	-0.147878	0.784301	-0.235162	0.969587	-0.211757	0.562954	-0.299041	0.495152	-0.0638797	0.999677
Sly07g0131561	Solyc07g065000	PHD-finger protein (AHRD V3.3 *** G7K8Q7_MEDTR)	1.78	1.103	1.08	1.038	1.412	1.156	1.163	1.103	1.214	0.989	1.114	1.185	-0.620091	0.578737	-0.723362	0.214242	-0.103272	0.924554	-0.719768	0.187806	-0.0996776	0.916628	0.00359419	0.999699	-0.407266	0.616975	-0.37307	0.579249	0.0341962	0.98181	-0.5191	0.378219	-0.111834	0.914096	-0.14603	0.988962	-0.343554	0.78362	-0.173426	0.867848	0.170128	0.99552	-0.0794918	0.930631	0.264062	0.813804	0.0939342	0.999677
Sly05g0155191	Solyc05g050800	phosphoglycerate mutase family protein	1.119	1.71	1.507	1.543	1.717	0.705	0.801	1.662	0.658	0.924	1.058	1.339	0.957856	0.578737	0.551738	0.635259	-0.406118	0.726743	0.566302	0.597377	-0.391553	0.697175	0.0145641	0.999699	-1.02882	0.356071	-0.804814	0.373388	0.22401	0.902977	0.166926	0.881892	1.19575	0.208442	0.97174	0.672776	0.421339	0.841035	0.597727	0.591609	0.176388	0.99552	0.924379	0.221983	0.503041	0.725173	0.326653	0.999677
Sly01g0042201	Solyc01g106570	DUF21 domain-containing protein (AHRD V3.3 *** A0A0B2SPP5_GLYSO)	1.841	1.049	1.517	1.627	0.725	1.099	1.266	1.195	1.077	1.551	1.129	1.181	-0.717739	0.579008	-0.291259	0.738097	0.42648	0.628895	-0.239284	0.772597	0.478455	0.517589	0.0519749	0.999699	0.627986	0.549577	0.817308	0.298796	0.189322	0.880858	0.66237	0.404711	0.0343847	0.98355	-0.154937	0.989167	0.382619	0.77308	-0.0746304	0.956939	-0.45725	0.947674	-0.0513943	0.96091	-0.434014	0.644677	0.0232361	0.999677
Sly03g0199161	Solyc03g044190	FAD-dependent oxidoreductase family protein (AHRD V3.3 *** AT5G67290.1)	0.53	0.248	0.348	0.647	0.835	1.348	0.628	0.742	0.678	0.647	0.512	0.618	-1.06935	0.580191	-0.695049	0.522812	0.374305	0.802076	0.0415252	0.976323	1.11088	0.186346	0.736574	0.929368	0.749627	0.413299	-0.279821	0.7788	-1.02945	0.16489	-0.0659225	0.950912	-0.81555	0.232016	0.213899	0.986786	-0.0717081	0.976169	-0.39521	0.681221	-0.323502	0.99552	-0.107401	0.919799	-0.0356924	0.982593	0.287809	0.999677
Sly12g0050231	Solyc12g006490	Core-2/I-branching beta-1,6-N-acetylglucosaminyltransferase family protein (AHRD V3.3 *** A0A061GNR0_THECC)	0.919	0.451	0.888	0.676	0.774	0.767	0.461	0.553	0.44	0.367	0.729	0.608	-0.957478	0.580191	-0.105105	0.937381	0.852372	0.385818	-0.496203	0.614132	0.461274	0.667731	-0.391098	0.999699	-0.120494	0.93459	-0.712372	0.449767	-0.591877	0.645326	-0.62922	0.479601	-0.508726	0.65646	0.0831512	0.993408	-0.414965	0.847479	0.573664	0.566215	0.988629	0.655495	0.270417	0.800503	0.685382	0.577918	-0.303246	0.999677
Sly06g0379691	Solyc06g076820	Zinc finger (C2H2 type) family protein	1.464	0.834	0.694	1.122	0.667	1.28	1.051	1.097	0.65	0.623	0.71	0.923	-0.867736	0.580191	-1.05291	0.178811	-0.185175	0.898629	-0.570004	0.504585	0.297732	0.785427	0.482907	0.999699	0.683318	0.550516	0.469678	0.651451	-0.21364	0.879206	0.44717	0.645671	-0.236148	0.844604	-0.022508	0.998611	0.0329404	0.990133	0.253001	0.858495	0.220061	0.99552	0.620191	0.417799	0.58725	0.617442	0.36719	0.999677
Sly07g0131251	Solyc07g064740	Rab3 GTPase-activating protein catalytic subunit (AHRD V3.3 *** AT5G55060.1)	0.815	1.235	1.199	1.339	1.007	1.221	1.395	1.531	0.728	1.095	1.125	1.245	0.701995	0.580191	0.709729	0.315722	0.00773395	0.994303	0.878733	0.147035	0.176738	0.792784	0.169004	0.999699	0.180514	0.843462	0.3983	0.511997	0.217786	0.804184	0.514253	0.334573	0.333739	0.609542	0.115952	0.98814	0.383195	0.681105	0.421043	0.441504	0.037848	0.99552	0.576899	0.151589	0.193704	0.837641	0.155856	0.999677
Sly09g0083821	Solyc09g014300	sulfoquinovosyldiacylglycerol 2 (AHRD V3.3 *** AT5G01220.1)	1.168	1.885	1.547	1.376	0.797	1.064	1.266	1.865	1.624	0.805	1.193	1.523	0.789888	0.580191	0.552206	0.54241	-0.237682	0.817362	0.38132	0.678489	-0.408567	0.592675	-0.170886	0.999699	0.525905	0.624764	0.650553	0.435216	0.124648	0.932593	1.10594	0.0995032	0.580038	0.482208	0.45539	0.925745	-1.0922	0.123223	-0.490678	0.531942	0.601524	0.883605	-0.108576	0.912542	0.983626	0.135775	0.382102	0.999677
Sly01g0026471	Solyc01g088390	Sister chromatid cohesion protein DCC1 (AHRD V3.3 *** A0A072TGP8_MEDTR)	1.412	0.796	0.57	0.233	0.225	0.43	0.51	0.238	0.218	0.356	0.266	0.236	-0.860954	0.580221	-1.3626	0.0620629	-0.501642	0.66997	-2.77114	1.9e-05	-1.91019	0.00759254	-1.40855	0.311669	0.613565	0.720281	0.838663	0.513353	0.225098	0.906162	0.0461596	0.977867	-0.567406	0.685569	-0.792503	0.87147	0.651857	0.751702	0.131551	0.952269	-0.520306	0.985843	-0.0321749	0.985956	-0.684032	0.640303	-0.163726	0.999677
Sly11g0295061	Solyc11g013890	F-box protein (AHRD V3.3 *** W9SM54_9ROSA)	0.145	0	0.096	0.403	0	0.404	0.285	0.393	0.083	0.185	0.474	0.454	-2.82186	0.580931	-0.578935	0.864244	2.24293	0.47885	1.50642	0.529047	4.32828	0.0316438	2.08536	0.790932	3.46195	0.175796	3.18581	0.149446	-0.276139	0.939188	3.64746	0.07209	0.185504	0.953289	0.461644	NA	1.74129	0.635395	3.22367	0.0565978	1.48238	0.887938	3.16063	0.0459225	1.41934	0.563763	-0.0630427	0.999677
Sly02g0349031	Solyc02g092370	GRAS family transcription factor (AHRD V3.3 *** K7NCY5_QUESU)	1.197	0.463	0.061	0.022	0.39	0	0	0.021	0.719	0.152	0.012	0	-1.30615	0.580931	-4.19392	0.000246761	-2.88777	0.0385634	-5.30692	1.16e-05	-4.00077	0.00285618	-1.11301	0.999699	-3.90695	0.100838	-5.29122	0.0055426	-1.38427	0.787211	-3.19365	0.0353909	0.7133	0.864724	2.09757	0.913733	-2.23941	0.144585	-6.31075	6.07e-05	-4.07135	0.183839	-7.41026	1.97e-06	-5.17085	0.0093756	-1.0995	0.999677
Sly04g0248931	Solyc04g071320	ubiquitin interaction motif-containing protein (AHRD V3.3 *** AT1G43690.1)	2.781	1.895	1.378	1.58	1.009	1.846	1.638	1.31	2.01	2.015	1.846	1.821	-0.572093	0.580931	-1.02113	0.0315393	-0.449032	0.523915	-0.852778	0.0750885	-0.280685	0.690981	0.168347	0.999699	0.745314	0.303698	0.62857	0.323807	-0.116745	0.918124	0.303629	0.674184	-0.441685	0.538575	-0.32494	0.971622	0.0713103	0.96869	-0.0618004	0.957522	-0.133111	0.99552	-0.0779731	0.929089	-0.149283	0.901597	-0.0161727	0.999677
Sly07g0127571	Solyc07g056550	bystin-like protein (AHRD V3.3 *** AT1G31660.1)	3.017	2.187	2.924	2.89	1.851	2.414	2.42	2.609	2.575	2.557	2.572	2.696	-0.489214	0.580931	-0.0224366	0.975534	0.466777	0.328598	-0.0746001	0.908421	0.414614	0.352544	-0.0521635	0.999699	0.294413	0.670505	0.396802	0.442235	0.102389	0.90449	0.410298	0.392701	0.115884	0.872069	0.0134951	0.99813	0.0550973	0.968163	0.0752801	0.932312	0.0201828	0.998522	0.129036	0.813655	0.073939	0.940668	0.0537562	0.999677
Sly01g0030591	Solyc01g095280	Protein ABIL1, putative (AHRD V3.3 *** B9RDZ9_RICCO)	2.717	4.318	1.588	1.235	6.122	5.072	1.754	1.18	3.587	3.698	2.562	1.246	0.590371	0.580931	-0.772796	0.182854	-1.36317	0.000919796	-1.28162	0.00757005	-1.872	8.37e-07	-0.508829	0.999699	-0.296065	0.6656	-1.8462	7.84e-07	-1.55014	0.000166123	-2.47742	4.21e-12	-2.18135	2.75e-09	-0.631217	0.731552	-0.0614366	0.972098	-0.60702	0.224011	-0.545583	0.75274	-1.62807	3.28e-06	-1.56663	2.49e-05	-1.02105	0.0506404
Sly06g0378841	Solyc06g076050	Ankyrin repeat family protein (AHRD V3.3 *** B9GJP4_POPTR)	0.697	1.251	1.505	1.518	1.803	1.972	2.315	2.727	1.871	2.092	2.143	1.836	0.818602	0.580931	1.12384	0.127653	0.305233	0.712888	1.12185	0.104338	0.30325	0.669363	-0.00198298	0.999699	0.135572	0.887416	0.344344	0.588564	0.208772	0.819761	0.474005	0.392701	0.338433	0.631262	0.129661	0.988487	0.222035	0.864697	0.255185	0.736195	0.0331504	0.996487	0.0221659	0.979921	-0.199869	0.845934	-0.233019	0.999677
Sly08g0285341	Solyc08g082270	Leucine-rich repeat (LRR) family protein (AHRD V3.3 *** AT4G23840.1)	0.57	1.017	0.923	0.639	1.371	1.057	0.772	0.681	0.717	0.794	0.848	0.525	0.872625	0.580931	0.732758	0.438679	-0.139867	0.902858	0.238452	0.833005	-0.634173	0.346376	-0.494306	0.999699	-0.37648	0.689178	-0.808329	0.192114	-0.431849	0.668088	-0.930672	0.0986187	-0.554192	0.482777	-0.122343	0.993408	0.02663	0.990029	0.135965	0.918946	0.109335	0.99552	-0.52607	0.41497	-0.5527	0.539642	-0.662034	0.778207
Sly02g0333801	Solyc02g077880	auxin repressed/dormancy associated protein	1.066	1.939	2.407	2.575	2.32	2.272	3.413	2.97	6.373	6.928	7.188	6.932	0.890557	0.580931	1.15577	0.159836	0.265213	0.793432	1.06838	0.177594	0.177827	0.855207	-0.0873863	0.999699	0.152089	0.898645	0.706777	0.299114	0.554688	0.530028	0.52709	0.452496	0.375001	0.676896	-0.179687	0.986786	0.177446	0.908481	0.247341	0.779747	0.0698952	0.99552	0.187921	0.800396	0.0104755	0.995011	-0.0594197	0.999677
Sly11g0303391	Solyc11g044270	Major facilitator superfamily protein (AHRD V3.3 *** AT2G22730.3)	0.773	1.572	0.945	1.178	0.466	0.584	0.54	0.496	1.439	0.838	1.219	1.223	1.18033	0.580931	0.398734	0.806284	-0.7816	0.436176	0.751957	0.56126	-0.428376	0.676162	0.353224	0.999699	0.149205	0.940969	-0.0635518	0.969195	-0.212757	0.924201	0.131583	0.935583	-0.0176218	0.994977	0.195135	0.993408	-0.770068	0.585627	-0.247411	0.863139	0.522657	0.980096	-0.251366	0.814744	0.518702	0.726991	-0.00395522	0.999743
Sly11g0288221	Solyc11g006500	Charged multivesicular body protein 5 (AHRD V3.3 *** W9R7A4_9ROSA)	0.493	1.024	0.765	0.822	0.694	0.817	1.197	0.961	0.681	1.251	1.139	0.935	1.2012	0.580931	0.56109	0.719241	-0.640108	0.560753	0.689706	0.61139	-0.511492	0.613521	0.128616	0.999699	0.154006	0.929311	0.646065	0.558871	0.492059	0.738562	0.313156	0.7958	0.15915	0.919725	-0.332909	0.979565	0.685419	0.634569	0.504768	0.655995	-0.18065	0.99552	0.255749	0.824355	-0.42967	0.766149	-0.24902	0.999677
Sly02g0324851	Solyc02g064750	Prolyl 4-hydroxylase alpha subunit, putative (AHRD V3.3 *** B9T4J5_RICCO)	1.437	2.455	2.503	2.383	3.237	1.57	2.443	2.566	1.741	2.199	2.032	1.679	0.708982	0.580983	0.796162	0.248279	0.0871795	0.92776	0.685607	0.307284	-0.0233754	0.978774	-0.110555	0.999699	-0.787747	0.223538	-0.386299	0.503136	0.401448	0.628	-0.28921	0.61312	0.498537	0.44631	0.0970891	0.993408	0.332256	0.757632	0.207822	0.804573	-0.124434	0.99552	-0.0786979	0.923581	-0.410954	0.563278	-0.28652	0.999677
Sly04g0258581	Solyc04g082410	NA	1.131	1.56	2.612	2.835	2.528	4.769	5.099	5.13	4.008	6.722	7.247	6.426	0.516422	0.581513	1.31087	0.000382387	0.794446	0.00766087	1.37682	9.43e-05	0.860393	0.00179489	0.0659464	0.999699	1.08416	0.000319895	1.15656	8.86e-06	0.0723997	0.902187	1.15688	4.99e-06	0.0727126	0.887924	0.000312858	0.999778	0.822791	0.000307873	0.920409	4.46e-06	0.0976186	0.99552	0.745865	0.000276482	-0.0769254	0.906344	-0.174544	0.999677
Sly04g0258581	Solyc04g082420	BTB/POZ domain-containing protein (AHRD V3.3 *** AT2G30600.6)	1.131	1.56	2.612	2.835	2.528	4.769	5.099	5.13	4.008	6.722	7.247	6.426	0.516422	0.581513	1.31087	0.000382387	0.794446	0.00766087	1.37682	9.43e-05	0.860393	0.00179489	0.0659464	0.999699	1.08416	0.000319895	1.15656	8.86e-06	0.0723997	0.902187	1.15688	4.99e-06	0.0727126	0.887924	0.000312858	0.999778	0.822791	0.000307873	0.920409	4.46e-06	0.0976186	0.99552	0.745865	0.000276482	-0.0769254	0.906344	-0.174544	0.999677
Sly08g0280981	Solyc08g078560	nuclear fusion defective 6 (AHRD V3.3 --* AT2G20585.7)	0.717	0.486	0.529	0.445	0.494	0.335	0.394	0.571	0.291	0.399	0.406	0.379	-0.806199	0.581773	-0.49456	0.572062	0.311639	0.781162	-0.758806	0.296237	0.0473929	0.969402	-0.264246	0.999699	-0.317941	0.811623	-0.259029	0.808945	0.0589118	0.976008	0.271013	0.776852	0.588954	0.554641	0.530042	0.916716	0.575176	0.684477	0.594786	0.4959	0.0196105	0.999275	0.485177	0.539276	-0.0899982	0.959101	-0.109609	0.999677
Sly10g0164061	Solyc10g007060	Phenylalanyl-tRNA synthetase alpha chain, putative (AHRD V3.3 *-* G7JG63_MEDTR)	5.42	4.059	3.496	3.76	4.672	3.38	3.834	3.575	3.762	3.579	2.454	3.313	-0.416987	0.58215	-0.614005	0.0887618	-0.197018	0.725055	-0.500393	0.16693	-0.0834063	0.888031	0.113612	0.999699	-0.341706	0.522742	-0.209477	0.659176	0.132229	0.854876	-0.327705	0.412931	0.0140014	0.989325	-0.118227	0.986474	-0.039466	0.97546	-0.552674	0.0855713	-0.513208	0.467439	-0.117948	0.814392	-0.078482	0.930982	0.434726	0.624352
Sly03g0207071	Solyc03g078720	Glycosyltransferase (AHRD V3.3 *** K4BHV3_SOLLC)	0.698	0.175	0.837	1.021	0.531	1.601	1.546	1.427	1.002	1.419	2.187	1.804	-1.60556	0.582359	0.118564	0.954138	1.72413	0.253326	0.280227	0.869025	1.88579	0.142077	0.161663	0.999699	1.08279	0.429155	0.882108	0.468372	-0.200678	0.914106	0.819916	0.483761	-0.262869	0.863585	-0.0621913	0.995664	0.706463	0.700132	1.27238	0.130712	0.565917	0.978658	1.00602	0.233451	0.299556	0.876107	-0.266361	0.999677
Sly03g0204831	Solyc03g063690	Pentatricopeptide repeat-containing protein (AHRD V3.3 *** D7MS71_ARALL)	0.37	0.063	0.216	0.114	0.1	0.393	0.101	0.115	0.171	0.176	0.142	0.1	-1.89507	0.583219	-0.72632	0.735057	1.16875	0.645952	-1.9029	0.245233	-0.00782384	0.997794	-1.17658	0.999699	1.35025	0.560254	-0.482295	0.850111	-1.83255	0.37475	-0.107484	0.967711	-1.45773	0.437323	0.374811	NA	0.0859577	0.98521	-0.28315	0.938727	-0.369108	0.99552	-0.816959	0.690671	-0.902917	0.769441	-0.533809	0.999677
Sly10g0187731	Solyc10g083910	BnaC04g08430D protein (AHRD V3.3 *** A0A078H5Q1_BRANA)	0.577	0.203	0.325	0.19	0.615	0.29	0.254	0.51	0.362	0.196	0.439	0.54	-1.82563	0.583219	-0.793081	0.685911	1.03255	0.67553	-1.55195	0.32655	0.273683	0.924546	-0.758865	0.999699	-0.982511	0.668971	-0.882798	0.620298	0.099713	0.980978	0.0553328	0.978266	1.03784	0.630297	0.938131	NA	-1.20071	0.683029	0.0311656	0.989843	1.23188	0.93205	0.359791	0.854155	1.56051	0.419545	0.328625	0.999677
Sly03g0192871	Solyc03g006630	Sphingosine kinase, putative (AHRD V3.3 *** B9SFA5_RICCO)	0.788	0.172	0.114	0.153	0.112	0.041	0.255	0.025	0.305	0.123	0.268	0.208	-1.65721	0.583219	-2.65191	0.0685438	-0.9947	0.695124	-2.21044	0.116818	-0.553232	0.82473	0.441468	0.999699	0.0497216	0.989496	1.95905	0.403514	1.90933	0.529113	-0.84757	0.776005	-0.897291	0.812648	-2.80662	NA	-1.52055	0.612755	-0.267791	0.938727	1.25276	0.969587	-0.653857	0.748304	0.866695	0.803786	-0.386066	0.999677
Sly04g0249321	Solyc04g071680	Receptor protein kinase, putative (AHRD V3.3 *** B9SAG6_RICCO)	0.283	0.159	0.555	0.646	0.336	0.34	0.747	0.385	0.293	0.28	0.297	0.38	-1.37784	0.583219	0.88605	0.48783	2.26389	0.0279657	1.13142	0.299046	2.50926	0.00654344	0.24537	0.999699	0.355274	0.835105	1.33692	0.169225	0.981643	0.408529	0.507485	0.673217	0.152211	0.927449	-0.829432	0.819049	0.194874	0.952761	0.390757	0.808873	0.195883	0.99552	0.700806	0.478411	0.505932	0.772966	0.310049	0.999677
Sly12g0071461	Solyc12g088480	Zinc-finger domain of monoamine-oxidase A repressor R1 (AHRD V3.3 *-* AT2G23530.1)	1.949	0.823	1.018	0.797	0.751	0.754	0.555	0.721	0.74	1.266	0.821	0.761	-0.859609	0.583219	-0.84078	0.318635	0.0188291	0.993117	-1.04984	0.154192	-0.190226	0.880094	-0.209055	0.999699	0.401026	0.797089	-0.0964398	0.946306	-0.497466	0.73939	0.45877	0.685636	0.0577436	0.977898	0.55521	0.950553	0.778723	0.522351	0.152403	0.931738	-0.62632	0.909295	0.0298337	0.98356	-0.748889	0.433118	-0.12257	0.999677
Sly02g0336611	Solyc02g080510	Senescence regulator (AHRD V3.3 *** A0A103XFA1_CYNCS)	1.658	0.992	0.743	0.606	0.752	1.311	0.646	0.835	1.048	0.804	0.871	0.911	-0.850035	0.583219	-1.17705	0.118008	-0.327017	0.800542	-1.40431	0.0393247	-0.554271	0.56455	-0.227255	0.999699	0.690177	0.564662	-0.0860181	0.94705	-0.776196	0.47715	0.221499	0.849841	-0.468678	0.670352	0.307517	0.981123	-0.415619	0.81739	-0.331327	0.787042	0.0842916	0.99552	-0.228816	0.825682	0.186803	0.918683	0.102512	0.999677
Sly03g0195531	Solyc03g026100	LOW QUALITY:Cytidine/deoxycytidylate deaminase family protein (AHRD V3.3 *** AT5G24670.4)	1.062	0.658	0.685	0.663	0.403	0.861	0.823	0.514	0.933	0.952	0.645	0.678	-0.779499	0.583219	-0.609571	0.454642	0.169928	0.89623	-0.690337	0.34483	0.0891617	0.940648	-0.0807661	0.999699	0.690839	0.514437	0.817439	0.325122	0.126601	0.933842	0.178255	0.870878	-0.512584	0.586821	-0.639184	0.84423	0.159208	0.938392	-0.42475	0.640377	-0.583958	0.876411	-0.358248	0.646552	-0.517456	0.591132	0.0665017	0.999677
Sly10g0164491	Solyc10g007410	gamma-glutamylhydrolase 2	1.933	1.233	1.417	1.909	2.401	2.423	1.995	1.627	1.299	2.161	2.039	2.1	-0.684041	0.583219	-0.432006	0.559443	0.252036	0.786309	0.0502615	0.956069	0.734303	0.176366	0.482267	0.981229	0.22055	0.800803	0.00244454	0.997175	-0.218106	0.81202	-0.285259	0.654149	-0.50581	0.406016	-0.287704	0.974596	0.563576	0.455793	0.517003	0.347497	-0.0465723	0.99552	0.56508	0.215765	0.00150479	0.998983	0.0480771	0.999677
Sly05g0146571	Solyc05g018490	Copper ion-binding protein, putative (AHRD V3.3 *** G7JBR2_MEDTR)	2.522	1.412	1.699	1.936	2.061	1.688	1.247	1.738	1.189	1.71	1.705	1.861	-0.67347	0.583219	-0.517649	0.470095	0.155822	0.888193	-0.380984	0.594427	0.292487	0.717233	0.136665	0.999699	-0.207998	0.838818	-0.6742	0.298003	-0.466202	0.620777	-0.15929	0.84354	0.0487082	0.970884	0.51491	0.886847	0.302514	0.833275	0.319095	0.7221	0.0165814	0.999275	0.432535	0.491224	0.130022	0.927265	0.11344	0.999677
Sly03g0225311	Solyc03g120230	MAR-binding filament-like protein 1 (AHRD V3.3 *** MFP1_SOLLC)	1.794	1.203	1.209	1.428	0.829	1.421	1.495	1.098	1.297	1.2	1.082	1.312	-0.585475	0.583219	-0.551716	0.344288	0.033759	0.975408	-0.329087	0.594324	0.256388	0.701087	0.222629	0.999699	0.340583	0.686374	0.440985	0.48502	0.100402	0.926722	0.118181	0.878958	-0.222402	0.780613	-0.322804	0.951181	-0.0428084	0.980334	-0.219364	0.788365	-0.176556	0.99552	0.0782161	0.921467	0.121025	0.917295	0.29758	0.999677
Sly03g0224781	Solyc03g119750	TESMIN/TSO1-like CXC 2 (AHRD V3.3 --* AT4G14770.3)	1.498	0.935	1.083	1.071	0.993	0.843	1.022	0.913	0.808	0.716	0.825	0.992	-0.581776	0.583219	-0.400067	0.531897	0.181709	0.838005	-0.502686	0.367722	0.0790899	0.928272	-0.102619	0.999699	-0.265882	0.754348	-0.0332807	0.96587	0.232602	0.810966	-0.155159	0.82626	0.110723	0.908965	-0.121879	0.993219	0.0555239	0.97624	0.279921	0.729266	0.224397	0.99552	0.518468	0.298394	0.462945	0.52701	0.238547	0.999677
Sly03g0201501	Solyc03g051900	Protein RRP5-like protein (AHRD V3.3 *** W9QKL3_9ROSA)	5.38	4.604	4.402	4.694	4.777	4.513	4.366	5.061	3.951	4.337	3.788	3.998	-0.255988	0.583219	-0.309063	0.206503	-0.0530746	0.903677	-0.222756	0.37964	0.0332317	0.933685	0.0863063	0.999699	-0.114082	0.749781	-0.145403	0.610593	-0.031321	0.953543	0.0261794	0.940115	0.140261	0.681584	0.171582	0.926965	0.137458	0.793513	-0.0489609	0.924509	-0.186419	0.936436	0.030051	0.941383	-0.107407	0.822384	0.0790119	0.999677
Sly04g0258951	Solyc04g082770	RNA-binding protein 24 (AHRD V3.3 *** A0A0B2RNP8_GLYSO)	3.191	5.085	3.574	4.466	3.445	4.687	3.801	3.204	3.648	4.041	4.382	3.804	0.50142	0.583219	0.0870799	0.906062	-0.41434	0.372864	0.342337	0.517865	-0.159083	0.772437	0.255257	0.999699	0.197526	0.765612	-0.0283585	0.963039	-0.225885	0.740219	-0.250457	0.610699	-0.447984	0.333892	-0.222099	0.975378	0.201325	0.833275	0.318307	0.504521	0.116982	0.99552	0.123842	0.822314	-0.0774823	0.936212	-0.194465	0.999677
Sly01g0038491	Solyc01g103200	plasminogen activator inhibitor (AHRD V3.3 *** AT1G57680.3)	2.652	3.63	3.237	2.95	1.314	1.847	2.741	2.969	2.484	2.992	2.404	3.231	0.567466	0.583219	0.342098	0.613898	-0.225368	0.743283	0.192673	0.784466	-0.374793	0.460752	-0.149425	0.999699	0.290093	0.752285	0.848651	0.122299	0.558559	0.41278	0.905955	0.0762961	0.615862	0.283607	0.057303	0.993408	0.274829	0.788237	-0.0290299	0.975644	-0.303859	0.977992	0.358339	0.44014	0.0835095	0.940749	0.387368	0.949005
Sly01g0038491	Solyc01g103210	NA	2.652	3.63	3.237	2.95	1.314	1.847	2.741	2.969	2.484	2.992	2.404	3.231	0.567466	0.583219	0.342098	0.613898	-0.225368	0.743283	0.192673	0.784466	-0.374793	0.460752	-0.149425	0.999699	0.290093	0.752285	0.848651	0.122299	0.558559	0.41278	0.905955	0.0762961	0.615862	0.283607	0.057303	0.993408	0.274829	0.788237	-0.0290299	0.975644	-0.303859	0.977992	0.358339	0.44014	0.0835095	0.940749	0.387368	0.949005
Sly07g0106161	Solyc07g005700	Zinc finger protein 385D (AHRD V3.3 *** A0A0B2SEZ1_GLYSO)	1.531	2.695	1.678	1.423	1.408	1.648	1.481	1.563	1.351	1.366	1.596	1.495	0.595728	0.583219	0.016994	0.985908	-0.578734	0.268355	-0.134443	0.865837	-0.730171	0.0884666	-0.151437	0.999699	0.288947	0.741749	0.208094	0.785492	-0.0808532	0.945183	0.297935	0.651907	0.00898792	0.994977	0.0898411	0.993408	0.0610435	0.972958	0.238471	0.759163	0.177427	0.99552	0.14994	0.830109	0.0888967	0.943999	-0.0885304	0.999677
Sly07g0106841	Solyc07g006330	Mannosyltransferase (AHRD V3.3 *** K4CBA4_SOLLC)	1.464	2.137	1.533	1.848	1.772	0.832	1.511	1.759	1.025	0.927	1.263	1.229	0.639724	0.583219	0.120341	0.899688	-0.519383	0.383147	0.329101	0.655108	-0.310623	0.613139	0.20876	0.999699	-1.04798	0.132145	-0.341802	0.601196	0.706175	0.368873	-0.0938922	0.901893	0.954085	0.109027	0.24791	0.976213	-0.0587725	0.976583	0.387069	0.587477	0.445841	0.93205	0.345393	0.570124	0.404165	0.647398	-0.0416756	0.999677
Sly02g0327481	Solyc02g068030	NA	0.668	1.27	1.21	1.613	1.357	0.935	1.217	1.709	2.107	1.728	1.541	1.911	0.888021	0.583219	0.8839	0.332209	-0.00412084	0.997758	1.2503	0.094937	0.362275	0.629269	0.366396	0.999699	-0.608872	0.497288	-0.216038	0.800101	0.392834	0.718835	0.249813	0.739929	0.858685	0.213037	0.465851	0.900847	-0.13263	0.940036	-0.286331	0.731429	-0.153701	0.99552	0.0426915	0.96352	0.175322	0.885312	0.329023	0.999677
Sly06g0364821	Solyc06g054490	Prolyl 4-hydroxylase alpha subunit, putative (AHRD V3.3 *** B9RSW4_RICCO)	0.816	1.435	1.276	1.54	0.45	1.041	0.925	1.678	1.024	0.771	1.233	1.004	0.909481	0.583219	0.699464	0.494638	-0.210018	0.852192	0.964101	0.257058	0.0546195	0.960332	0.264637	0.999699	0.780351	0.519414	0.741556	0.459652	-0.0387958	0.983669	1.53957	0.0414339	0.759216	0.359553	0.798012	0.636595	-0.179217	0.938245	0.522671	0.535295	0.701888	0.806898	0.24276	0.791648	0.421976	0.739347	-0.279912	0.999677
Sly07g0106691	Solyc07g006180	Tetratricopeptide repeat protein (AHRD V3.3 *** B6GVA2_SOLLC)	0.647	0.938	0.932	0.989	0.753	2.147	1.339	1.223	1.913	2.021	1.501	1.396	1.03855	0.583219	0.761174	0.521025	-0.27738	0.816946	0.800632	0.456555	-0.237922	0.824805	0.0394572	0.999699	1.54601	0.0848282	0.985208	0.254321	-0.5608	0.561828	0.911451	0.280771	-0.634556	0.431923	-0.0737566	0.993408	0.0433448	0.983288	-0.397454	0.66365	-0.440799	0.977992	-0.473548	0.493226	-0.516893	0.588535	-0.0760939	0.999677
Sly04g0251681	Solyc04g074940	Target SNARE coiled-coil domain-containing protein (AHRD V3.3 *** A0A103XBX5_CYNCS)	0.556	1.355	0.777	0.83	1.356	0.84	0.629	0.484	1.167	0.876	0.84	0.525	1.24654	0.583219	0.40196	0.817143	-0.844579	0.451068	0.445651	0.77548	-0.800887	0.423098	0.0436915	0.999699	-0.59456	0.675746	-1.02245	0.303959	-0.427889	0.810804	-1.53465	0.0727275	-0.94009	0.440748	-0.512201	0.976213	-0.368261	0.879808	-0.416403	0.770393	-0.0481417	0.998445	-1.13603	0.151758	-0.767764	0.582404	-0.719622	0.999677
Sly01g0021371	Solyc01g079310	heme binding protein (AHRD V3.3 *** AT3G62370.1)	0.244	0.623	0.643	0.656	0.607	1.059	0.638	1.878	0.938	0.579	0.885	0.791	1.45063	0.583219	1.2869	0.416179	-0.163727	0.929486	1.40323	0.322004	-0.0474001	0.976697	0.116327	0.999699	0.414416	0.785632	-0.144538	0.921232	-0.558954	0.716652	1.27974	0.156238	0.865327	0.418397	1.42428	0.311906	-0.666586	0.727746	-0.00412263	0.997844	0.662463	0.969587	-0.174519	0.902496	0.492067	0.782872	-0.170396	0.999677
Sly05g0160981	Solyc05g055910	vacuolar sorting-associated protein (DUF946) (AHRD V3.3 *** AT3G04350.1)	0.18	0.472	0.566	0.659	0.306	0.564	0.877	1.101	0.342	0.394	0.724	0.684	1.5286	0.583219	1.7211	0.260917	0.192499	0.902071	1.96339	0.145605	0.434787	0.6874	0.242289	0.999699	0.392597	0.813099	1.18188	0.229195	0.789284	0.514803	1.51001	0.0824946	1.11741	0.218617	0.328125	0.976213	-0.189606	0.948007	0.698368	0.447901	0.887974	0.755659	0.650828	0.41694	0.840433	0.422894	-0.0475409	0.999677
Sly09g0081911	Solyc09g010570	NA	0.054	0.188	0.161	0.1	0	0.075	0.043	0.117	0.117	0.134	0.063	0.043	1.67296	0.583219	1.52478	0.400663	-0.148185	0.943908	0.945474	0.624378	-0.727488	0.59166	-0.579303	0.999699	3.30632	0.151871	2.48347	0.243158	-0.822846	0.70948	3.80155	0.0290034	0.495227	0.801457	1.31807	0.771512	0.0978965	0.979726	-1.08808	0.409573	-1.18598	0.795092	-1.55525	0.126499	-1.65314	0.16949	-0.467165	0.999677
Sly07g0132641	Solyc07g065980	alkaline alpha-galactosidase seed imbibition protein	0	0.099	0.302	0.212	0.228	0.266	0.79	0.656	0.118	0.313	0.642	0.552	2.23039	0.583219	3.83328	0.0330066	1.6029	0.255024	3.54917	0.0441893	1.31878	0.336595	-0.284114	0.999699	0.474237	0.814589	2.06428	0.0563762	1.59005	0.185594	1.85716	0.0844916	1.38292	0.222833	-0.207123	0.993408	1.30335	0.394431	2.33522	0.00418574	1.03187	0.753929	2.10703	0.00906669	0.803673	0.563666	-0.228197	0.999677
Sly11g0288941	Solyc11g007120	NifU-like protein 4 (AHRD V3.3 *** W9QGE4_9ROSA)	0.749	0.446	0.434	0.312	0.433	0.548	0.321	0.301	0.287	0.343	0.231	0.535	-1.26866	0.58356	-0.807014	0.544987	0.461645	0.809292	-1.06674	0.356187	0.201914	0.91718	-0.25973	0.999699	0.0377014	0.984143	-0.663115	0.641719	-0.700817	0.700104	-0.671651	0.607609	-0.709353	0.645915	-0.0085362	0.999778	0.234153	0.950475	-0.418644	0.838034	-0.652797	0.984408	0.832533	0.457207	0.59838	0.763338	1.25118	0.657665
Sly05g0149971	Solyc05g026050	Vacuolar protein sorting-associated protein 32 homolog 1 (AHRD V3.3 *** VP321_ARATH)	0.769	0.48	0.532	0.534	0.469	1.029	0.557	0.835	0.347	0.765	0.532	0.634	-1.19363	0.58356	-0.660604	0.607327	0.533026	0.745074	-0.723808	0.530519	0.469822	0.745905	-0.0632042	0.999699	1.11535	0.429155	0.360052	0.817094	-0.755297	0.575235	0.889791	0.450566	-0.225558	0.882547	0.529739	0.970068	0.920803	0.546437	0.451098	0.77006	-0.469705	0.993407	0.652901	0.526112	-0.267902	0.890237	0.201803	0.999677
Sly04g0250111	Solyc04g072390	Methyltransferase-like (AHRD V3.3 *** Q6Z8K5_ORYSJ)	0.851	0.301	0.489	0.291	0.258	0.238	0.222	0.265	0.404	0.203	0.396	0.329	-1.12581	0.58356	-0.75954	0.527428	0.366268	0.835002	-1.25187	0.202996	-0.126066	0.942923	-0.492334	0.999699	-0.27055	0.909613	-0.29375	0.871214	-0.0231995	0.99333	0.0550091	0.976257	0.325559	0.87891	0.348759	0.986786	-0.816982	0.729137	0.178641	0.938149	0.995623	0.887722	-0.0492004	0.978946	0.767781	0.689916	-0.227841	0.999677
Sly06g0375551	Solyc06g072970	Zinc finger with UFM1-specific peptidase domain protein (AHRD V3.3 *** A0A0B2SPL0_GLYSO)	1.304	0.629	0.639	0.504	1.519	0.453	0.534	0.536	0.589	0.682	0.319	0.497	-1.00343	0.58356	-1.02619	0.302469	-0.022761	0.993226	-1.35401	0.115757	-0.350586	0.803481	-0.327825	0.999699	-1.62659	0.152139	-1.18915	0.189331	0.437436	0.818327	-1.20212	0.164162	0.424469	0.799413	-0.0129675	0.999677	0.212207	0.945456	-0.834029	0.483857	-1.04624	0.755659	-0.220629	0.882243	-0.432836	0.822918	0.6134	0.999677
Sly12g0056991	Solyc12g017690	Queuine tRNA-ribosyltransferase accessory subunit 2 (AHRD V3.3 *** K4DD97_SOLLC)	1.429	0.756	0.565	0.295	0.082	0.616	0.427	0.44	0.227	0.495	0.571	0.37	-0.910969	0.58356	-1.30286	0.102359	-0.391886	0.772292	-2.15724	0.0018314	-1.24627	0.137661	-0.854386	0.980454	2.08534	0.219189	1.64548	0.284864	-0.439862	0.792922	1.58466	0.285648	-0.500674	0.710803	-0.0608118	0.995664	1.02961	0.5063	1.26621	0.164363	0.236608	0.99552	0.602562	0.600108	-0.427044	0.811878	-0.663652	0.999677
Sly01g0035791	Solyc01g100140	Dehydration-induced 19-like protein (AHRD V3.3 *-* E3T7S4_GOSHI)	1.217	0.656	1.7	1.846	1.159	1.062	1.402	1.353	1.272	0.886	1.145	1.309	-0.682422	0.58356	0.611957	0.343766	1.29438	0.00555707	0.653316	0.265627	1.33574	0.00237063	0.0413588	0.999699	0.103881	0.919697	0.384692	0.561899	0.28081	0.760914	0.401518	0.514696	0.297637	0.702687	0.0168263	0.99813	-0.584796	0.442992	-0.204356	0.811169	0.38044	0.969587	-0.0158725	0.986366	0.568923	0.370192	0.188483	0.999677
Sly01g0035791	Solyc01g100150	NA	1.217	0.656	1.7	1.846	1.159	1.062	1.402	1.353	1.272	0.886	1.145	1.309	-0.682422	0.58356	0.611957	0.343766	1.29438	0.00555707	0.653316	0.265627	1.33574	0.00237063	0.0413588	0.999699	0.103881	0.919697	0.384692	0.561899	0.28081	0.760914	0.401518	0.514696	0.297637	0.702687	0.0168263	0.99813	-0.584796	0.442992	-0.204356	0.811169	0.38044	0.969587	-0.0158725	0.986366	0.568923	0.370192	0.188483	0.999677
Sly01g0035791	Solyc01g100160	Dehydration-induced 19-like protein (AHRD V3.3 *** E3T7S4_GOSHI)	1.217	0.656	1.7	1.846	1.159	1.062	1.402	1.353	1.272	0.886	1.145	1.309	-0.682422	0.58356	0.611957	0.343766	1.29438	0.00555707	0.653316	0.265627	1.33574	0.00237063	0.0413588	0.999699	0.103881	0.919697	0.384692	0.561899	0.28081	0.760914	0.401518	0.514696	0.297637	0.702687	0.0168263	0.99813	-0.584796	0.442992	-0.204356	0.811169	0.38044	0.969587	-0.0158725	0.986366	0.568923	0.370192	0.188483	0.999677
Sly02g0346741	Solyc02g090180	Prolyl oligopeptidase family protein (AHRD V3.3 *** AT5G66960.1)	1.748	0.997	0.858	0.953	0.611	0.922	0.739	0.961	1.127	0.788	0.819	0.638	-0.670746	0.58356	-1.04269	0.0716139	-0.371939	0.685779	-0.870813	0.131887	-0.200067	0.830151	0.171872	0.999699	0.205696	0.862241	-0.130288	0.895668	-0.335984	0.771394	0.19218	0.831804	-0.0135153	0.993627	0.322468	0.976213	-0.528926	0.638086	-0.4918	0.515892	0.0371256	0.997825	-0.830944	0.109792	-0.302018	0.814475	-0.339144	0.999677
Sly02g0329431	Solyc02g069770	WD40-repeat domain-contaning protein	2.986	2.121	2.195	2.06	2.376	2.094	1.54	2.36	2.308	2.496	2.239	2.046	-0.558604	0.58356	-0.474919	0.420622	0.0836853	0.934151	-0.604146	0.236341	-0.0455412	0.958946	-0.129227	0.999699	-0.284523	0.715979	-0.730447	0.151216	-0.445924	0.56141	-0.128013	0.852565	0.15651	0.857585	0.602435	0.693715	0.0826811	0.960902	-0.0502047	0.963137	-0.132886	0.99552	-0.163234	0.814744	-0.245915	0.798902	-0.113029	0.999677
Sly10g0189631	Solyc10g085550	Enolase (AHRD V3.3 *-* ENO_SOLLC)	3.007	2.246	1.967	2.655	2.044	2.58	2.224	2.387	1.046	1.131	1.467	1.205	-0.552326	0.58356	-0.609338	0.251134	-0.0570124	0.952799	-0.223417	0.723721	0.328908	0.580783	0.385921	0.999699	0.501598	0.466735	0.243364	0.722412	-0.258234	0.756177	0.27542	0.656671	-0.226178	0.758698	0.0320558	0.995664	0.220336	0.884761	0.525842	0.368108	0.305506	0.98349	0.256638	0.703239	0.0363013	0.978075	-0.269204	0.999677
Sly06g0381181	Solyc06g083210	Protein kinase superfamily protein (AHRD V3.3 *** AT4G13020.1)	1.818	1.363	1.857	2.363	2.453	1.474	2.878	2.425	2.336	1.893	2.02	2.195	-0.536377	0.58356	0.015365	0.984585	0.551742	0.251883	0.249239	0.664027	0.785616	0.0336773	0.233874	0.999699	-0.792448	0.11745	0.186374	0.719188	0.978822	0.0158282	-0.028231	0.962505	0.764217	0.0633719	-0.214605	0.971897	-0.292656	0.701389	-0.208256	0.710121	0.0844001	0.99552	-0.0960367	0.861859	0.19662	0.791447	0.11222	0.999677
Sly01g0034961	Solyc01g099380	U4/U6.U5 tri-snRNP-associated protein 1 (AHRD V3.3 *-* A0A0B2S142_GLYSO)	4.488	3.06	2.826	3.266	5.743	4.687	3.766	3.91	6.179	4.39	3.861	4.082	-0.516355	0.58356	-0.657868	0.162394	-0.141513	0.860082	-0.473116	0.32927	0.0432389	0.955966	0.184752	0.999699	-0.309802	0.610498	-0.584057	0.164205	-0.274255	0.697679	-0.623037	0.110777	-0.313235	0.591849	-0.0389803	0.994946	-0.498103	0.361521	-0.719532	0.0305586	-0.221429	0.993407	-0.621299	0.0558581	-0.123196	0.894157	0.0982329	0.999677
Sly07g0124601	Solyc07g053650	26S proteasome regulatory subunit (AHRD V3.3 *** I0YWJ7_COCSC)	6.052	5.024	4.476	5.001	5.63	6.568	4.571	5.134	5.621	5.061	4.458	3.999	-0.338157	0.58356	-0.422711	0.185411	-0.0845539	0.881779	-0.290041	0.387594	0.0481166	0.926423	0.132671	0.999699	0.252083	0.540279	-0.254577	0.468858	-0.506659	0.134279	-0.085447	0.835108	-0.33753	0.333892	0.16913	0.975378	-0.131562	0.871676	-0.315237	0.345012	-0.183675	0.981714	-0.463815	0.0638575	-0.332253	0.377789	-0.148578	0.999677
Sly06g0367931	Solyc06g063240	O-fucosyltransferase family protein (AHRD V3.3 *** AT1G51630.1)	2.811	3.42	5.23	5.308	7.516	6.619	9.892	8.477	5.305	6.417	6.462	8.905	0.428276	0.58356	0.945606	0.00327415	0.517329	0.063569	0.924158	0.002927	0.495882	0.0566044	-0.0214476	0.999699	-0.173454	0.675501	0.391934	0.127325	0.565388	0.0263572	0.179135	0.553329	0.352589	0.217847	-0.212799	0.877712	0.262338	0.532445	0.258068	0.366075	-0.00426976	0.999275	0.71642	3.68e-05	0.454083	0.0390918	0.458353	0.0558571
Sly02g0343751	Solyc02g087180	Mediator of RNA polymerase II transcription subunit 4 (AHRD V3.3 *** A0A0S2LKP4_REHGL)	1.226	1.805	1.921	2.187	3.046	2.394	2.522	2.059	2.045	2.243	2.116	2.448	0.547644	0.58356	0.598584	0.269031	0.0509394	0.949148	0.839608	0.0619261	0.291964	0.550372	0.241024	0.999699	-0.34719	0.527689	-0.215389	0.662394	0.131801	0.862816	-0.45232	0.245703	-0.105129	0.879069	-0.236931	0.963104	0.237189	0.787994	0.156993	0.816649	-0.0801963	0.99552	0.363466	0.337254	0.126277	0.883212	0.206473	0.999677
Sly06g0352451	Solyc06g005650	LOW QUALITY:E3 ubiquitin-protein ligase RING1-like protein (AHRD V3.3 *** A0A072V012_MEDTR)	1.665	2.484	1.411	1.548	3.363	1.715	1.74	1.417	1.844	1.422	1.471	1.209	0.575002	0.58356	-0.189201	0.811112	-0.764203	0.0894915	-0.0436176	0.959554	-0.618619	0.163683	0.145584	0.999699	-1.0772	0.0273987	-1.01604	0.00786911	0.0611626	0.956392	-1.24247	0.000356932	-0.165263	0.840527	-0.226426	0.976213	-0.421948	0.605868	-0.386697	0.490403	0.0352508	0.996246	-0.668641	0.0811378	-0.246693	0.792347	-0.281944	0.999677
Sly02g0328701	Solyc02g069090	Cathepsin B-like cysteine proteinase (AHRD V3.3 *** Q40413_NICRU)	1.527	2.539	1.542	1.812	2.56	2.406	2.083	2.132	2.683	3.017	2.08	2.155	0.648827	0.58356	-0.0178594	0.986507	-0.666687	0.222471	0.0625271	0.94752	-0.5863	0.251664	0.0803865	0.999699	0.0545976	0.953931	-0.127924	0.863261	-0.182521	0.847192	-0.11094	0.879284	-0.165537	0.844412	0.0169838	0.998067	0.202324	0.873834	-0.307453	0.644841	-0.509777	0.755659	-0.266104	0.641327	-0.468428	0.440679	0.041349	0.999677
Sly12g0052251	Solyc12g009210	Pectin lyase-like superfamily protein (AHRD V3.3 *** AT3G42950.1)	0.379	0.617	0.542	0.784	0.777	0.775	0.475	0.566	0.927	0.776	0.765	0.64	1.04018	0.58356	0.599265	0.63756	-0.440917	0.679268	1.12326	0.247066	0.0830794	0.944424	0.523996	0.999699	0.502076	0.669158	-0.273792	0.807324	-0.775868	0.437249	0.0279909	0.980683	-0.474085	0.639669	0.301783	0.979565	-0.185879	0.930707	-0.203733	0.873287	-0.0178546	0.999275	-0.466315	0.528185	-0.280437	0.846854	-0.262582	0.999677
Sly09g0081941	Solyc09g010600	NA	0.427	1.096	1.062	0.826	0.229	0.657	0.53	0.385	0.97	0.784	0.557	0.873	1.37988	0.58356	1.25144	0.403675	-0.128439	0.9458	0.81274	0.605516	-0.567143	0.655004	-0.438704	0.999699	1.86887	0.317838	1.47746	0.383706	-0.391413	0.847069	1.17187	0.493366	-0.697	0.653212	-0.305586	0.986786	-0.452435	0.860829	-0.960124	0.391978	-0.507689	0.99552	-0.300872	0.827012	0.151563	0.952699	0.659252	0.999677
Sly06g0381581	Solyc06g083550	F-box/kelch-repeat protein (AHRD V3.3 *** W9QCT4_9ROSA)	0.179	0.688	0.24	0.392	0.476	0.205	0.151	0.267	0.457	0.396	0.197	0.232	1.77486	0.58356	0.459271	0.862252	-1.31559	0.400238	0.895999	0.674015	-0.878859	0.568073	0.436728	0.999699	-0.928067	0.650484	-1.54983	0.289963	-0.621761	0.820286	-0.65517	0.680797	0.272897	0.916538	0.894659	0.963045	0.0853508	0.983288	-0.859409	0.646322	-0.94476	0.972366	-0.687445	0.673443	-0.772796	0.750067	0.171965	0.999677
Sly03g0197321	Solyc03g033600	Small nuclear ribonucleoprotein (AHRD V3.3 *** G7LBD3_MEDTR)	2.114	0.883	0.86	0.489	0.655	0.352	0.644	0.541	1.46	0.901	0.751	0.876	-1.27922	0.583736	-1.23744	0.330177	0.0417857	0.989401	-1.75071	0.107797	-0.471488	0.794829	-0.513274	0.999699	-1.51025	0.451528	-0.350979	0.847049	1.15927	0.628	-0.502997	0.757117	1.00726	0.648326	-0.152018	0.993408	-0.365925	0.917587	-0.623817	0.729052	-0.257893	0.99552	-0.411725	0.796955	-0.0458008	0.988037	0.212092	0.999677
Sly08g0260591	Solyc08g006110	BZIP transcription factor (AHRD V3.3 *** G7I545_MEDTR)	1.892	0.944	0.323	0.114	0.971	0.844	0.21	0.005	1.851	0.559	0.162	0.066	-0.940473	0.583736	-2.69797	0.000316159	-1.7575	0.0541789	-4.20801	1.51e-07	-3.26754	0.00011708	-1.51004	0.752803	-0.205769	0.903337	-2.25001	0.016189	-2.04424	0.0731124	-6.38122	3.89e-06	-6.17545	1.83e-05	-4.13121	0.0864177	-1.78509	0.0383729	-3.37851	5.31e-07	-1.59342	0.398286	-4.76182	2.11e-09	-2.97673	0.00345639	-1.38331	0.865275
Sly08g0278531	Solyc08g076190	Dimerizations, putative (AHRD V3.3 *** A0A061GE03_THECC)	2.084	1.21	0.683	0.412	0.383	0.696	0.361	0.29	0.509	0.394	0.336	0.345	-0.790958	0.583736	-1.61267	0.0130082	-0.821715	0.37185	-2.22116	0.000180597	-1.4302	0.0370518	-0.608483	0.999699	0.418714	0.763537	-0.49669	0.671738	-0.915404	0.43389	-0.653186	0.526874	-1.0719	0.264389	-0.156496	0.993408	-0.293072	0.909346	-0.519996	0.676467	-0.226925	0.99552	-0.472609	0.645605	-0.179537	0.935516	0.0473875	0.999677
Sly03g0218021	Solyc03g113630	Pentatricopeptide repeat-containing protein (AHRD V3.3 *** A0A118K3S7_CYNCS)	0.928	0.576	1.028	1.086	1.102	0.661	0.839	0.912	1.265	1.352	1.665	1.283	-0.649171	0.583736	0.183339	0.821554	0.832509	0.10543	0.309381	0.647641	0.958552	0.0303643	0.126043	0.999699	-0.554992	0.430202	-0.314618	0.606422	0.240374	0.800594	-0.194033	0.753043	0.360959	0.610839	0.120585	0.988607	0.157258	0.897923	0.470508	0.280784	0.31325	0.95972	0.0933329	0.889714	-0.063925	0.952787	-0.377175	0.922218
Sly11g0288541	Solyc11g006770	AMMECR1 family (AHRD V3.3 *** AT2G38710.4)	2.943	2.379	3.166	4.181	2.889	3.221	3.377	3.339	3.486	3.833	4.107	4.218	-0.511805	0.583736	0.11369	0.867218	0.625495	0.124715	0.480003	0.281659	0.991807	0.00142782	0.366312	0.904348	0.255715	0.688977	0.231935	0.655431	-0.0237802	0.980978	0.278349	0.547578	0.0226339	0.980907	0.0464141	0.993408	0.0232107	0.983288	0.124966	0.836368	0.101756	0.99552	0.155573	0.717171	0.132363	0.854879	0.0306072	0.999677
Sly06g0361001	Solyc06g048640	F-box and associated interaction domains-containing protein (AHRD V3.3 --* AT1G11270.3)	0.31	0.668	0.989	0.923	0.621	0.731	0.819	0.768	0.711	1.449	1.764	2.462	1.28207	0.583736	1.73858	0.152621	0.456511	0.792455	1.68152	0.14425	0.399451	0.796238	-0.0570602	0.999699	0.18994	0.917439	0.272579	0.855567	0.0826397	0.974454	0.216053	0.885759	0.0261132	0.992444	-0.0565265	0.995817	1.11636	0.481012	1.40837	0.172789	0.292012	0.99552	1.89015	0.0244014	0.773789	0.646529	0.481777	0.999677
Sly05g0159421	Solyc05g054450	LOW QUALITY:Microneme/rhoptry antigen (AHRD V3.3 *** A0A1D1Y2V2_9ARAE)	0.264	0.873	0.895	1.23	2.27	1.42	0.57	0.515	0.376	0.63	0.43	0.596	1.65221	0.583736	1.82305	0.278228	0.170835	0.935993	2.23429	0.123032	0.58208	0.666989	0.411245	0.999699	-0.418849	0.779593	-1.58822	0.0936282	-1.16937	0.384054	-1.81016	0.037541	-1.39131	0.209574	-0.221936	0.993408	0.653939	0.800432	0.0945946	0.969896	-0.559345	0.99552	0.543258	0.702798	-0.110681	0.967659	0.448663	0.999677
Sly12g0053381	Solyc12g010270	NA	10.785	12.855	13.688	13.127	7.769	7.284	9.492	13.084	14.868	14.484	14.967	16.715	0.295357	0.583757	0.369407	0.185124	0.0740503	0.866441	0.34485	0.197696	0.0494932	0.905978	-0.0245571	0.999699	-0.0659819	0.898631	0.234168	0.460701	0.30015	0.405418	0.70095	0.0013248	0.766932	0.00027841	0.466782	0.127269	-0.016195	0.983288	0.0358946	0.949019	0.0520896	0.99552	0.1963	0.428728	0.212495	0.525057	0.160405	0.999677
Sly09g0078341	Solyc09g007230	Zinc finger transcription factor 53	2.365	3.098	2.31	2.496	2.242	1.836	1.881	2.693	2.861	2.642	2.623	2.535	0.542213	0.584198	0.0477607	0.956858	-0.494452	0.318266	0.224045	0.730022	-0.318168	0.53236	0.176284	0.999699	-0.523456	0.429155	-0.359668	0.521917	0.163789	0.864239	0.124965	0.842386	0.648421	0.218062	0.484632	0.746409	-0.159819	0.893193	-0.145085	0.850769	0.0147337	0.999275	-0.184346	0.736119	-0.0245271	0.98116	-0.0392608	0.999677
Sly05g0160271	Solyc05g055210	Eukaryotic peptide chain release factor subunit 1-1 (AHRD V3.3 *** ERF1X_ARATH)	0.411	0.945	0.627	0.703	0.495	1.556	0.825	0.729	0.868	0.716	0.94	1.035	1.08052	0.584506	0.60898	0.648171	-0.471539	0.651781	0.689818	0.562526	-0.390701	0.67785	0.0808387	0.999699	1.35813	0.154421	0.580574	0.568178	-0.777558	0.380825	0.436708	0.667412	-0.921423	0.202685	-0.143866	0.993408	-0.326904	0.859436	0.0683577	0.963137	0.395261	0.986325	0.232711	0.799677	0.559615	0.58981	0.164353	0.999677
Sly03g0199931	Solyc03g044900	Calcium-binding EF-hand (AHRD V3.3 *** A0A103XKQ8_CYNCS)	0.698	1.978	0.619	0.285	0.211	0.785	0.482	0.013	0.661	1.204	0.091	0	1.37786	0.584506	-0.182639	0.935257	-1.5605	0.206669	-1.18366	0.444178	-2.56152	0.0106744	-1.00102	0.999699	1.26665	0.532605	0.273333	0.903644	-0.993314	0.613161	-3.71246	0.0372559	-4.97911	0.00113576	-3.98579	0.0807197	0.83777	0.734766	-2.86668	0.017816	-3.70445	0.00357664	-6.50283	4.14e-05	-7.3406	5.13e-06	-3.63615	0.375385
Sly08g0276061	Solyc08g069010	Pentatricopeptide repeat-containing protein, putative (AHRD V3.3 *** B9RNM2_RICCO)	2.563	1.843	2.465	2.391	2.134	2.719	2.319	1.968	1.163	1.712	2.072	1.605	-0.451222	0.584763	-0.0184927	0.978112	0.432729	0.311778	-0.034636	0.955661	0.416586	0.28127	-0.0161433	0.999699	0.34564	0.51882	0.119522	0.826671	-0.226117	0.703153	-0.139646	0.780817	-0.485285	0.213578	-0.259168	0.923993	0.336467	0.631235	0.6292	0.0451711	0.292733	0.937968	0.26524	0.521021	-0.0712271	0.940668	-0.36396	0.810495
Sly10g0181351	Solyc10g075100	Non-specific lipid-transfer protein (AHRD V3.3 *** Q4A1N1_SOLLC)	16.534	11.242	3.417	1.154	1.02	1	0.212	0.178	1.316	1.73	0.626	0.069	-0.520069	0.585088	-2.27001	1.1e-09	-1.74994	7.11e-06	-3.83514	2.17e-23	-3.31507	8.47e-18	-1.56513	0.00350716	-0.458221	0.728848	-2.29892	0.00645952	-1.8407	0.0992907	-3.17142	3.59e-05	-2.7132	0.00138708	-0.872503	0.928365	0.149734	0.944405	-1.50121	0.0061297	-1.65095	0.0120619	-4.52625	2.96e-08	-4.67598	3.12e-08	-3.02503	0.0065279
Sly03g0222781	Solyc03g117940	U2 small nuclear ribonucleoprotein A (AHRD V3.3 *** AT1G09760.1),Pfam:PF14580	1.855	1.081	1.093	1.127	0.559	1.027	1.451	0.757	0.601	0.881	0.959	0.703	-0.839984	0.585096	-0.727536	0.397789	0.112448	0.940027	-0.85364	0.264908	-0.0136564	0.99216	-0.126104	0.999699	0.816708	0.527689	1.37105	0.126884	0.554339	0.649776	0.506405	0.651472	-0.310302	0.808646	-0.864641	0.693715	0.279679	0.899996	0.341941	0.79099	0.0622624	0.99552	-0.120895	0.925528	-0.400574	0.787065	-0.462837	0.999677
Sly12g0055421	Solyc12g014110	sodium/calcium exchanger family protein / calcium-binding EF hand family protein (AHRD V3.3 *** AT1G53210.1)	1.058	0.655	1.041	0.644	0.54	1.711	0.649	1.145	0.885	0.931	0.862	0.954	-0.80745	0.585096	-0.05896	0.961841	0.74849	0.368029	-0.622875	0.425699	0.184575	0.870088	-0.563915	0.999699	1.61087	0.0423951	0.253938	0.818786	-1.35693	0.0312896	1.01325	0.172361	-0.597617	0.423002	0.759316	0.700631	0.265285	0.883481	0.162806	0.905499	-0.10248	0.99552	0.334346	0.676629	0.0690607	0.967659	0.17154	0.999677
Sly05g0158421	Solyc05g053540	Dihydroxy-acid dehydratase (AHRD V3.3 *** A0A1D1YZH9_9ARAE)	4.099	3.211	2.871	2.521	2.391	2.111	1.816	1.977	2.067	1.792	2.175	2.212	-0.486237	0.585096	-0.540955	0.255738	-0.0547185	0.949758	-0.707499	0.0844146	-0.221262	0.712135	-0.166544	0.999699	-0.40761	0.538921	-0.542168	0.271175	-0.134558	0.888142	-0.352982	0.492342	0.0546277	0.953954	0.189186	0.979565	-0.227272	0.847784	0.0449866	0.964424	0.272259	0.98349	0.0929206	0.896731	0.320193	0.679337	0.047934	0.999677
Sly06g0381471	Solyc06g083460	Transcriptional corepressor LEUNIG (AHRD V3.3 *-* W9S398_9ROSA)	5.973	4.895	5.212	5.496	7.504	7.884	6.905	7.436	5.977	7.55	7.38	7.335	-0.298521	0.585096	-0.218691	0.509597	0.0798304	0.864017	-0.0977076	0.788082	0.200813	0.516842	0.120983	0.999699	0.0115819	0.97712	-0.165719	0.582382	-0.177301	0.647688	-0.044772	0.900589	-0.0563539	0.898177	0.120947	0.976213	0.312124	0.340247	0.281864	0.27382	-0.0302602	0.99552	0.276341	0.22612	-0.035783	0.95493	-0.00552279	0.999677
Sly10g0190621	Solyc10g086470	Aldolase-type TIM barrel family protein (AHRD V3.3 --* AT3G14420.6)	0.278	0.125	0.345	0.296	0	0.627	0.253	0.448	0.637	0.54	0.552	0.508	-2.41697	0.585545	0.325553	0.907711	2.74252	0.23458	0.336351	0.897733	2.75332	0.180579	0.0107984	0.999699	3.64034	0.12255	2.5841	0.248828	-1.05624	0.645089	3.09769	0.122127	-0.542642	0.811436	0.513597	NA	-0.0528543	0.990873	-0.0221266	0.992941	0.0307277	0.999275	-0.0929115	0.96913	-0.0400573	0.990881	-0.0707849	0.999677
Sly06g0379951	Solyc06g082090	Methionine aminopeptidase,related (AHRD V3.3 *** A0A0K9Q0L8_ZOSMR)	5.789	4.167	3.856	3.649	3.167	2.635	2.479	2.669	3.683	2.45	2.373	2.393	-0.444593	0.585625	-0.527018	0.212586	-0.0824257	0.912762	-0.605508	0.111033	-0.160916	0.780405	-0.07849	0.999699	-0.064295	0.937486	-0.232383	0.68972	-0.168088	0.837717	-0.0461316	0.944109	0.0181633	0.988055	0.186251	0.976213	-0.518002	0.359556	-0.534128	0.169285	-0.0161259	0.999263	-0.537675	0.121415	-0.0196723	0.985079	-0.00354646	0.999677
Sly06g0369451	Solyc06g065700	Transducin/WD40 repeat-like superfamily protein (AHRD V3.3 *-* AT1G11160.4)	4.55	5.534	4.74	5.299	6.693	6.633	5.993	5.793	5.614	6.306	5.383	5.292	0.312816	0.585952	0.0412128	0.931359	-0.271604	0.365341	0.200275	0.554061	-0.112542	0.745989	0.159062	0.999699	-0.0293939	0.947139	-0.155567	0.614631	-0.126173	0.773437	-0.223641	0.404	-0.194248	0.553906	-0.0680747	0.987256	0.144358	0.79134	-0.0876529	0.842028	-0.232011	0.841295	-0.0961178	0.768786	-0.240476	0.439478	-0.00846489	0.999677
Sly04g0251481	Solyc04g074750	RNA-binding (RRM/RBD/RNP motifs) family protein (AHRD V3.3 *** AT4G09040.1)	0.893	0.422	0.66	1.012	0.704	1.125	0.552	0.53	0.855	0.817	0.802	0.659	-1.1204	0.586194	-0.468169	0.721712	0.652226	0.646741	0.0841563	0.954727	1.20455	0.214221	0.552325	0.999699	0.4743	0.730324	-0.595098	0.60624	-1.0694	0.346349	-0.503916	0.64742	-0.978216	0.327964	0.0911823	0.993723	0.422622	0.849932	0.357978	0.812051	-0.0646437	0.995585	0.0793613	0.958541	-0.343261	0.850884	-0.278617	0.999677
Sly03g0215481	Solyc03g111160	dual specificity protein phosphatase (DsPTP1) family protein (AHRD V3.3 *** AT3G52180.1)	0.844	1.486	1.172	0.999	1.063	0.944	1.417	1.02	0.876	1.162	1.427	1.214	0.91132	0.586266	0.601933	0.575942	-0.309387	0.769308	0.403027	0.712766	-0.508293	0.518547	-0.198906	0.999699	-0.264783	0.835962	0.221305	0.8258	0.486089	0.673264	-0.0868446	0.935888	0.177939	0.888631	-0.30815	0.976213	0.216924	0.915184	0.562329	0.481435	0.345404	0.993726	0.321203	0.702531	0.104279	0.950101	-0.241125	0.999677
Sly05g0147411	Solyc05g021150	NA	0.324	0	0.19	0.227	0.304	1.661	0.705	1.131	0.16	0.202	0.793	0.715	-2.7831	0.586775	-0.861578	0.789917	1.92152	0.571929	-0.852205	0.770519	1.93089	0.507837	0.00937299	0.999699	3.20746	0.175796	2.08469	0.370912	-1.12277	0.633457	2.50373	0.233019	-0.70373	0.760399	0.419044	NA	-0.119845	0.984244	1.72059	0.404907	1.84043	0.838827	1.60391	0.379151	1.72375	0.514108	-0.116682	0.999677
Sly06g0368031	Solyc06g063340	DUF1666 family protein (DUF1666) (AHRD V3.3 *** AT3G20260.1)	0.603	0.302	0.352	0.46	0.045	0.306	0.146	0.363	0.544	0.292	0.341	0.24	-1.19828	0.586775	-0.746287	0.564305	0.451988	0.804658	-0.43056	0.74624	0.767715	0.560793	0.315727	0.999699	2.64707	0.226051	1.7004	0.43126	-0.946665	0.609389	2.98636	0.0775494	0.339291	0.858914	1.28596	0.728039	-0.489776	0.855874	-0.221292	0.919519	0.268484	0.99552	-0.72993	0.509969	-0.240155	0.927854	-0.508638	0.999677
Sly09g0079471	Solyc09g008240	ABC transporter B family protein (AHRD V3.3 *** G7L3V6_MEDTR)	3.567	2.851	2.872	2.728	2.848	3.285	2.863	2.966	2.923	3.509	3.158	2.651	-0.306977	0.586775	-0.309108	0.313014	-0.00213091	0.996845	-0.431339	0.0939059	-0.124362	0.729357	-0.122231	0.999699	0.241797	0.53214	0.0566445	0.886995	-0.185153	0.656611	0.149473	0.649938	-0.0923241	0.828356	0.0928289	0.982605	0.200476	0.67344	0.0464533	0.935065	-0.154023	0.980096	-0.19797	0.452202	-0.398447	0.089805	-0.244424	0.865275
Sly01g0040311	Solyc01g104730	organic solute transporter ostalpha protein (DUF300) (AHRD V3.3 *-* AT1G11200.1)	0	0.082	0.412	0.4	0.215	0.21	0.312	0.405	0.145	0.422	0.56	0.704	2.21114	0.586775	3.97024	0.0248279	1.7591	0.18387	3.78717	0.0273479	1.57603	0.209258	-0.18307	0.999699	-0.90319	0.624764	0.091332	0.955716	0.994522	0.591948	0.529532	0.690734	1.43272	0.302895	0.4382	0.976213	1.14746	0.47091	1.61168	0.07785	0.464218	0.99552	1.94438	0.0132446	0.796918	0.555358	0.3327	0.999677
Sly09g0085111	Solyc09g015470	Protein TIC 56, chloroplastic (AHRD V3.3 *-* A0A199W2K9_ANACO)	0.659	1.139	1.018	1.227	1.25	0.935	1.569	1.284	0.872	1.451	1.312	1.293	0.858404	0.587251	0.71947	0.445899	-0.138934	0.897299	0.992573	0.202721	0.134169	0.883507	0.273103	0.999699	-0.430614	0.637169	0.181643	0.821918	0.612257	0.448578	-0.0850482	0.919397	0.345566	0.692821	-0.266691	0.976213	0.559598	0.52445	0.466034	0.479566	-0.0935639	0.99552	0.445133	0.427332	-0.114465	0.930531	-0.020901	0.999677
Sly04g0246531	Solyc04g056410	DNA repair/recombination protein (AHRD V3.3 *** AT3G19210.1)	1.644	0.72	0.724	0.594	0.665	0.528	0.645	0.442	0.763	0.419	0.418	0.288	-0.995872	0.587928	-1.27369	0.163591	-0.277813	0.869217	-1.47195	0.0767307	-0.476077	0.706967	-0.198264	0.999699	-0.0150296	0.993753	0.139168	0.931063	0.154197	0.948312	-0.50347	0.704999	-0.48844	0.765076	-0.642637	0.955722	-0.642341	0.782188	-0.60424	0.66365	0.0381009	0.999275	-1.12528	0.220251	-0.482937	0.828816	-0.521038	0.999677
Sly10g0190511	Solyc10g086360	BRI1-KD interacting protein (AHRD V3.3 *** T2DLB0_PHAVU)	2.744	3.602	2.947	2.653	3.215	3.272	4.213	3.557	3.746	3.995	3.673	4.267	0.536545	0.587929	0.172337	0.814707	-0.364208	0.507082	0.0774623	0.918353	-0.459083	0.302744	-0.0948747	0.999699	0.13043	0.873069	0.533571	0.256514	0.403141	0.514068	0.390635	0.422595	0.260205	0.680728	-0.142936	0.984201	0.174036	0.876662	0.0819514	0.927569	-0.0920847	0.99552	0.276009	0.538079	0.101973	0.914917	0.194057	0.999677
Sly05g0133701	Solyc05g005320	LOW QUALITY:Transmembrane protein, putative (AHRD V3.3 *** G7K1C9_MEDTR)	2.519	1.155	0.503	0.275	0.049	0.277	0.141	0.121	0.953	0.602	0.492	0.324	-1.27123	0.587949	-2.2376	0.0424717	-0.96637	0.585238	-3.41225	0.000942087	-2.14102	0.089443	-1.17465	0.999699	1.65496	0.562369	0.448639	0.883947	-1.20632	0.661682	0.0743661	0.980882	-1.58059	0.456466	-0.374273	0.993408	-0.438084	0.909219	-0.641787	0.754891	-0.203702	0.99552	-1.29495	0.311154	-0.856869	0.723128	-0.653167	0.999677
Sly10g0182681	Solyc10g078280	Cytochrome P450, putative (AHRD V3.3 *** A0A061FPW5_THECC)	0.896	0.288	0.626	0.548	0.251	0.409	0.351	0.433	0.346	0.175	0.553	0.511	-1.13893	0.587949	-0.403552	0.772505	0.735383	0.609055	-0.773421	0.490063	0.365513	0.812638	-0.369869	0.999699	0.555075	0.76992	0.162557	0.929428	-0.392518	0.84502	0.718136	0.602123	0.163061	0.932181	0.555579	0.975378	-0.93283	0.673423	0.624207	0.65297	1.55704	0.497968	0.520879	0.667184	1.45371	0.24246	-0.103328	0.999677
Sly12g0075191	Solyc12g098850	ethylene-forming enzyme	0.608	0.299	0.479	0.198	0.959	2.487	1.168	0.919	2.28	3.235	4.864	1.938	-1.10518	0.587949	-0.442457	0.7223	0.662722	0.598434	-1.94567	0.0222662	-0.84049	0.466303	-1.50321	0.147872	1.07674	0.133144	-0.00450102	0.9964	-1.08124	0.0441895	-0.277083	0.729154	-1.35382	0.00142922	-0.272582	0.976213	0.598203	0.318882	1.1915	0.000209054	0.593301	0.4847	-0.135185	0.842549	-0.733388	0.080934	-1.32669	2.42e-05
Sly02g0339871	Solyc02g083610	bZIP transcription factor (DUF630 and DUF632) (AHRD V3.3 *-* AT2G27090.2)	1.069	0.485	0.668	0.318	0.45	0.142	0.358	0.252	0.3	0.32	0.258	0.336	-0.901914	0.587949	-0.638438	0.522309	0.263476	0.85913	-1.74922	0.0149197	-0.847308	0.381497	-1.11078	0.656777	-1.0383	0.496274	0.120753	0.935021	1.15905	0.438676	-0.448243	0.712778	0.590057	0.728243	-0.568996	0.963045	0.176175	0.957218	-0.0385985	0.982645	-0.214773	0.99552	0.239586	0.859867	0.0634114	0.978048	0.278185	0.999677
Sly08g0276351	Solyc08g074240	40S ribosomal protein S6 (AHRD V3.3 *** K4CME5_SOLLC)	5.096	3.601	3.105	1.951	3.119	2.748	1.953	2.289	2.545	2.886	2.53	1.833	-0.5679	0.587949	-0.703155	0.185124	-0.135255	0.88696	-1.31427	0.00207084	-0.746374	0.136693	-0.611119	0.797174	-0.263514	0.7605	-0.697177	0.214641	-0.433662	0.607581	-0.569299	0.307689	-0.305784	0.707515	0.127878	0.993408	0.175785	0.909346	0.0210606	0.982783	-0.154724	0.99552	-0.444456	0.414726	-0.62024	0.306501	-0.465516	0.947939
Sly02g0322481	Solyc02g061760	Protein DETOXIFICATION (AHRD V3.3 *** K4B666_SOLLC)	2.134	1.442	1.788	1.477	1.327	1.289	1.203	1.128	0.579	0.996	0.856	0.893	-0.564005	0.587949	-0.246724	0.723568	0.31728	0.660493	-0.473608	0.387594	0.0903969	0.915196	-0.226883	0.999699	0.0788818	0.937164	-0.00301346	0.996942	-0.0818953	0.945707	0.0430923	0.957901	-0.0357895	0.978268	0.0461058	0.994946	0.787318	0.258014	0.579523	0.339874	-0.207796	0.99552	0.603462	0.241653	-0.183856	0.872594	0.0239395	0.999677
Sly09g0077171	Solyc09g005330	HEAT repeat-containing protein (AHRD V3.3 *** AT5G01400.3)	2.675	3.189	2.987	2.799	4.099	3.955	3.741	3.379	2.827	3.013	2.909	3.05	0.298198	0.587949	0.132236	0.730136	-0.165961	0.622104	0.0385824	0.925053	-0.259615	0.301197	-0.0936539	0.999699	-0.115118	0.755055	-0.215451	0.411783	-0.100333	0.814555	-0.349719	0.107472	-0.234601	0.405469	-0.134268	0.974596	0.142907	0.790994	0.0777253	0.860034	-0.0651822	0.99552	0.139443	0.613049	-0.00346467	0.995263	0.0617175	0.999677
Sly09g0077171	Solyc09g005340	Symplekin, putative (AHRD V3.3 *-* B9SQ20_RICCO)	2.675	3.189	2.987	2.799	4.099	3.955	3.741	3.379	2.827	3.013	2.909	3.05	0.298198	0.587949	0.132236	0.730136	-0.165961	0.622104	0.0385824	0.925053	-0.259615	0.301197	-0.0936539	0.999699	-0.115118	0.755055	-0.215451	0.411783	-0.100333	0.814555	-0.349719	0.107472	-0.234601	0.405469	-0.134268	0.974596	0.142907	0.790994	0.0777253	0.860034	-0.0651822	0.99552	0.139443	0.613049	-0.00346467	0.995263	0.0617175	0.999677
Sly12g0071001	Solyc12g088050	Rhamnogalacturonate lyase family protein (AHRD V3.3 *** AT1G09890.4)	3.67	5.152	5.515	6.958	2.715	3.854	6.212	5.126	1.397	2.706	3.892	4.481	0.384703	0.587949	0.54774	0.114318	0.163037	0.728782	0.8761	0.00188984	0.491397	0.0704701	0.32836	0.848444	0.579709	0.196144	1.31556	2.6e-06	0.735847	0.015653	1.02807	0.000356932	0.448359	0.19833	-0.287488	0.836988	0.792479	0.0145861	1.2794	4.01e-08	0.486916	0.381503	1.46612	5.22e-11	0.673643	0.011227	0.186727	0.999677
Sly05g0161441	Solyc05g056340	Peptidyl-prolyl cis-trans isomerase G isoform 1 (AHRD V3.3 *** A0A061FAS4_THECC)	4.758	6.272	5.129	6.529	8.344	7.064	6.335	6.332	7.942	7.392	7.866	7.538	0.394362	0.587949	0.124641	0.820435	-0.269721	0.575701	0.470985	0.195459	0.0766228	0.894761	0.346344	0.981229	-0.198236	0.691922	-0.337363	0.362476	-0.139126	0.825075	-0.34723	0.323935	-0.148994	0.78727	-0.00986753	0.998611	-0.127062	0.894068	-0.0335416	0.965446	0.0935204	0.99552	-0.0892127	0.864607	0.0378494	0.967659	-0.0556711	0.999677
Sly11g0294211	Solyc11g012900	Tetratricopeptide repeat (TPR)-like superfamily protein (AHRD V3.3 *** AT4G08320.1)	4.061	5.353	6.035	6.02	8.271	8.259	8.54	8.733	4.767	5.508	6.073	6.58	0.405465	0.587949	0.557789	0.131305	0.152324	0.761054	0.549947	0.114353	0.144482	0.739289	-0.00784189	0.999699	-0.0141094	0.97712	0.0412012	0.928039	0.0553106	0.933777	0.0329374	0.941472	0.0470468	0.931773	-0.00826384	0.998611	0.211416	0.752518	0.352191	0.26755	0.140775	0.99552	0.462086	0.0648857	0.25067	0.577144	0.109895	0.999677
Sly09g0088791	Solyc09g055310	Ethylene-overproduction protein 1 (AHRD V3.3 *** ETO1_ARATH)	1.388	1.799	1.957	1.634	1.889	1.307	1.656	1.662	1.238	1.374	1.474	1.46	0.512146	0.587949	0.492978	0.358267	-0.0191678	0.983324	0.301813	0.599344	-0.210334	0.701182	-0.191166	0.999699	-0.61651	0.252811	-0.272813	0.596747	0.343697	0.609979	-0.281799	0.55873	0.334711	0.576154	-0.00898631	0.999041	0.0631736	0.967456	0.187805	0.792585	0.124632	0.99552	0.160507	0.780986	0.0973339	0.926135	-0.027298	0.999677
Sly05g0134971	Solyc05g006470	Actin-related protein 2/3 complex subunit 1 (AHRD V3.3 *-* A0A151RYL0_CAJCA)	2.44	3.218	2.852	3.562	3.719	4.283	3.216	2.635	3.689	3.401	3.574	3.289	0.580015	0.587949	0.262472	0.728296	-0.317543	0.641308	0.548672	0.33569	-0.0313431	0.969858	0.2862	0.999699	0.183955	0.813072	-0.17827	0.786764	-0.362225	0.612743	-0.365509	0.495351	-0.549464	0.309682	-0.187238	0.98248	-0.0579282	0.972193	0.016689	0.984593	0.0746172	0.99552	-0.100621	0.892404	-0.0426928	0.971738	-0.11731	0.999677
Sly11g0294181	Solyc11g012870	lysM domain-containing protein	1.015	1.859	1.381	1.55	0.785	1.012	1.046	1.312	0.621	0.669	0.775	1.025	0.782192	0.587949	0.377069	0.709227	-0.405123	0.63447	0.441084	0.621413	-0.341108	0.659443	0.0640149	0.999699	-0.0223922	0.985153	-0.0385616	0.970549	-0.0161694	0.991827	0.318568	0.706101	0.34096	0.736626	0.35713	0.975378	0.244346	0.909346	0.45406	0.638081	0.209714	0.99552	0.804622	0.185353	0.560277	0.577918	0.350562	0.999677
Sly05g0155351	Solyc05g050920	Flavin-containing monooxygenase (AHRD V3.3 *** K4C1C4_SOLLC)	0.528	0.927	0.785	1.045	0.883	0.62	1.079	0.797	0.843	0.894	1.271	0.8	0.995462	0.587949	0.530404	0.670873	-0.465058	0.648389	0.938768	0.337474	-0.0566942	0.963115	0.408364	0.999699	-0.28492	0.841681	0.429817	0.66577	0.714737	0.527137	-0.0233033	0.984155	0.261617	0.84457	-0.45312	0.955722	0.402588	0.813519	0.837735	0.233646	0.435147	0.980096	0.180141	0.866803	-0.222447	0.886845	-0.657594	0.865275
Sly04g0238951	Solyc04g025940	Trehalose-6-phosphate synthase-6 (AHRD V3.3 *** A0A0S2A6P6_HEVBR)	0.835	0.508	0.669	0.639	0.33	0.376	0.54	0.55	0.471	0.475	0.656	0.579	-0.760847	0.588159	-0.40623	0.643972	0.354617	0.73367	-0.362514	0.665572	0.398333	0.643899	0.0437157	0.999699	0.318308	0.813157	0.692831	0.442395	0.374523	0.767584	0.627985	0.467665	0.309677	0.786088	-0.0648463	0.993723	-0.111452	0.962067	0.423273	0.638052	0.534725	0.930908	0.215899	0.813893	0.327352	0.802887	-0.207373	0.999677
Sly01g0030001	Solyc01g094790	Cysteine synthase (AHRD V3.3 *** K4AZL9_SOLLC)	2.056	1.228	1.552	1.602	2.057	1.102	1.768	1.312	1.286	1.524	1.979	1.946	-0.628297	0.588159	-0.360084	0.614468	0.268213	0.748925	-0.28462	0.679681	0.343677	0.601538	0.0754635	0.999699	-0.778495	0.262697	-0.256648	0.70126	0.521847	0.514876	-0.560144	0.286321	0.218351	0.808646	-0.303496	0.963045	0.343456	0.760409	0.764569	0.079676	0.421112	0.897996	0.728071	0.0748223	0.384614	0.605962	-0.036498	0.999677
Sly03g0204451	Solyc03g063560	Glutamate synthase, putative (AHRD V3.3 *** B9SLP5_RICCO)	4.708	5.743	6.951	7.601	5.388	6.952	8.731	9.515	5.673	7.181	7.81	7.928	0.237467	0.588159	0.560017	0.00202463	0.32255	0.107713	0.704789	2.15e-05	0.467322	0.00380318	0.144772	0.999699	0.356188	0.130256	0.697136	1.1e-05	0.340948	0.118432	0.819077	4.98e-08	0.462889	0.00575973	0.121941	0.964934	0.348122	0.0867795	0.466332	0.00178868	0.118211	0.981714	0.495418	0.000475652	0.147297	0.63577	0.0290863	0.999677
Sly05g0150311	Solyc05g026560	ARM repeat superfamily protein (AHRD V3.3 *** AT1G23180.1)	1.267	2.042	1.099	1.305	1.764	1.721	1.551	1.248	0.896	1.15	1.01	1.154	0.594688	0.588159	-0.167205	0.845501	-0.761893	0.118014	0.0699659	0.934661	-0.524722	0.301249	0.237171	0.999699	-0.0931244	0.917439	-0.167624	0.807861	-0.0744992	0.947351	-0.464635	0.378048	-0.371511	0.579669	-0.297012	0.968554	0.383046	0.714888	0.174888	0.856075	-0.208158	0.99552	0.350867	0.533659	-0.0321787	0.979565	0.175979	0.999677
Sly02g0348511	Solyc02g091880	cytochrome c oxidase-like protein (AHRD V3.3 *-* AT4G37830.1)	0.719	2.011	0.717	0.832	1.204	0.557	0.37	0.5	1.29	0.476	0.608	0.533	1.13589	0.588738	-0.136193	0.941371	-1.27209	0.189589	-0.137526	0.934661	-1.27342	0.145956	-0.00133289	0.999699	-1.21182	0.352138	-1.85434	0.0459859	-0.642524	0.739574	-1.42971	0.109748	-0.21789	0.911992	0.424634	0.981446	-1.32843	0.327539	-0.883021	0.421107	0.445409	0.99552	-1.04621	0.233034	0.282225	0.911052	-0.163184	0.999677
Sly01g0043941	Solyc01g108120	B3 domain-containing protein (AHRD V3.3 *-* W9R6M5_9ROSA)	0.245	0.121	0.231	0.12	0.227	0.395	0.102	0.401	0.411	0.302	0.262	0.227	-2.05229	0.588986	-0.254037	0.919766	1.79826	0.426851	-0.802783	0.683793	1.24951	0.583119	-0.548746	0.999699	0.896488	0.67233	-1.39643	0.451981	-2.29292	0.176903	0.84059	0.615082	-0.055898	0.986328	2.23702	NA	-0.363288	0.924945	-0.619916	0.743224	-0.256628	0.99552	-0.837226	0.533007	-0.473938	0.861306	-0.217309	0.999677
Sly11g0290891	Solyc11g008970	Pentatricopeptide repeat-containing protein (AHRD V3.3 *** A0A103Y632_CYNCS)	0.368	0.244	0.195	0.351	0.22	0.092	0.182	0.321	0.194	0.213	0.176	0.274	-1.39864	0.588986	-0.752678	0.617802	0.645964	0.744381	0.125004	0.943267	1.52365	0.211657	0.877682	0.999699	-1.08598	0.570862	-0.500637	0.753016	0.585346	0.814555	0.381418	0.798341	1.4674	0.340169	0.882054	0.907014	-0.079611	0.983188	-0.336797	0.871366	-0.257186	0.99552	0.341441	0.819822	0.421052	0.854961	0.678238	0.999677
Sly06g0355731	Solyc06g009660	GTP-binding protein (AHRD V3.3 *** W9QX75_9ROSA)	2.474	1.563	0.949	0.707	0.562	0.686	0.44	0.888	0.916	0.953	0.78	0.807	-0.947913	0.588986	-1.31879	0.127935	-0.370879	0.808043	-1.79233	0.0190702	-0.844414	0.420602	-0.473535	0.999699	0.733741	0.686384	0.0728467	0.967818	-0.660894	0.708866	0.973038	0.448366	0.239297	0.89381	0.900191	0.87367	0.3273	0.904024	0.0470702	0.980583	-0.28023	0.99552	0.0952228	0.953659	-0.232077	0.915565	0.0481526	0.999677
Sly04g0252071	Solyc04g076320	argininosuccinate lyase	1.349	0.805	1.01	1.21	0.541	0.946	1.184	0.766	0.655	0.995	0.947	0.817	-0.867656	0.588986	-0.412049	0.693061	0.455607	0.701204	-0.127164	0.911743	0.740492	0.394807	0.284885	0.999699	0.691485	0.564338	0.926247	0.306494	0.234761	0.87451	0.433108	0.678254	-0.258378	0.841817	-0.493139	0.955722	0.429231	0.811432	0.344044	0.790307	-0.0851875	0.99552	0.129146	0.919657	-0.300086	0.852	-0.214898	0.999677
Sly02g0342561	Solyc02g086130	DnaA initiator-associating diaA (AHRD V3.3 *** A0A0B0PTA6_GOSAR)	1.994	1.432	1.599	1.413	1.501	1.387	1.074	1.188	1.077	1.26	1.527	1.284	-0.530391	0.588986	-0.365272	0.544987	0.165119	0.846732	-0.57823	0.242104	-0.0478395	0.955736	-0.212959	0.999699	0.1334	0.882863	-0.162065	0.822239	-0.295465	0.729403	-0.0515688	0.945972	-0.184969	0.820429	0.110496	0.993408	0.330445	0.758847	0.593807	0.23892	0.263362	0.993047	0.330179	0.559734	-0.000265994	0.999645	-0.263628	0.999677
Sly09g0098601	Solyc09g076010	Acyl-CoA N-acyltransferase with RING/FYVE/PHD-type zinc finger protein, putative (AHRD V3.3 *** A0A061EMV6_THECC)	2.145	2.796	2.664	2.718	3.029	3.1	3.229	2.794	4.343	3.615	3.326	3.135	0.368133	0.588986	0.307175	0.449592	-0.0609581	0.919231	0.343007	0.345851	-0.0251263	0.96358	0.0358317	0.999699	-0.0295139	0.957968	0.105258	0.807299	0.134771	0.810196	-0.0871776	0.835108	-0.0576637	0.919475	-0.192435	0.963104	-0.244207	0.653531	-0.374501	0.200076	-0.130294	0.99552	-0.452724	0.063423	-0.208517	0.676748	-0.0782235	0.999677
Sly07g0128791	Solyc07g062550	3-phosphoshikimate 1-carboxyvinyltransferase (AHRD V3.3 *** A0A0A6Z9T0_HEVBR)	3.023	4.049	5.853	5.938	3.507	5.16	6.886	5.703	2.769	5.561	5.938	7.021	0.394031	0.588986	0.935239	0.00153869	0.541208	0.0519594	0.961348	0.000667457	0.567317	0.0250539	0.0261094	0.999699	0.498914	0.197891	0.941289	0.000245185	0.442375	0.19412	0.71612	0.00717173	0.217206	0.584162	-0.225169	0.9093	1.03006	5.61e-06	1.12054	2.29e-08	0.0904758	0.99552	1.34939	1.77e-12	0.319325	0.321223	0.228849	0.986215
Sly07g0120181	Solyc07g043590	Amine oxidase, putative (AHRD V3.3 *** B9S6G9_RICCO)	1.277	2.088	2.04	1.803	1.963	2.246	2.404	2.104	2.447	2.651	2.524	2.534	0.578845	0.588986	0.592601	0.318635	0.0137556	0.990358	0.464727	0.433393	-0.114118	0.86869	-0.127873	0.999699	0.135276	0.861688	0.126445	0.840256	-0.00883108	0.993177	-0.0200878	0.97587	-0.155364	0.822747	-0.146532	0.984201	0.0345669	0.980927	-0.0362985	0.967994	-0.0708655	0.99552	-0.0153729	0.98356	-0.0499398	0.962446	0.0209257	0.999677
Sly11g0287921	Solyc11g006250	GDSL-motif lipase/hydrolase family protein 2	13.96	20.793	4.776	1.373	44.998	11.995	1.948	0.55	28.858	6.206	1.628	0.359	0.592151	0.588986	-1.55056	0.00118052	-2.14271	7.98e-07	-3.42829	2.01e-15	-4.02044	5.58e-22	-1.87773	0.000625972	-1.90761	3.73e-05	-4.52371	1.2e-29	-2.61611	5.36e-09	-6.39293	8.36e-51	-4.48532	7.1e-24	-1.86922	0.00460174	-2.2098	4.22e-07	-4.12409	2.21e-25	-1.91429	0.000145454	-6.32393	6.66e-48	-4.11413	3.84e-19	-2.19984	0.000123146
Sly04g0230261	Solyc04g007730	fold protein (AHRD V3.3 *** AT1G23110.7)	0.155	0.389	0.457	0.607	1.063	1.024	0.579	0.601	0.513	0.526	0.447	0.525	1.86946	0.588986	1.65096	0.431024	-0.218508	0.912813	1.86662	0.311817	-0.00284439	0.998173	0.215663	0.999699	0.00420141	0.997932	-0.794929	0.490281	-0.79913	0.586418	-0.670054	0.548619	-0.674255	0.617374	0.124875	0.993408	0.0111758	0.998265	-0.2144	0.924318	-0.225576	0.99552	-0.0252689	0.98931	-0.0364447	0.988901	0.189131	0.999677
Sly02g0325801	Solyc02g065550	ACI19	1.745	0.724	1.653	1.471	1.952	1.412	1.16	1.44	1.564	1.697	3.147	3.934	-0.947961	0.58902	-0.136796	0.916998	0.811165	0.410737	-0.18656	0.870127	0.7614	0.391955	-0.0497645	0.999699	-0.410606	0.738654	-0.579842	0.523536	-0.169236	0.91947	-0.258879	0.78995	0.151727	0.913114	0.320962	0.976213	0.0955684	0.969235	1.01343	0.0842205	0.917863	0.495243	1.32274	0.00701476	1.22717	0.0343694	0.309312	0.999677
Sly04g0243331	Solyc04g050540	Pentatricopeptide repeat-containing protein, putative (AHRD V3.3 *-* B9S7Q8_RICCO)	1.717	1.206	1.772	2.172	1.246	1.698	2.231	1.743	1.408	1.703	2.374	2.219	-0.508638	0.58902	0.0665665	0.928261	0.575205	0.217281	0.353231	0.484125	0.86187	0.0153853	0.286665	0.999699	0.528911	0.371553	0.86164	0.0370401	0.332729	0.586772	0.458716	0.336557	-0.0701944	0.926738	-0.402924	0.791864	0.346993	0.643406	0.804612	0.0103939	0.457619	0.691499	0.718115	0.0202731	0.371122	0.482118	-0.086497	0.999677
Sly11g0309851	Solyc11g069140	RNA recognition motif (RRM)-containing protein (AHRD V3.3 --* AT4G12640.4)	1.89	2.869	2.063	2.147	1.677	2.706	2.787	3.085	1.911	2.611	2.473	2.484	0.632883	0.58902	0.151501	0.869442	-0.481382	0.44381	0.199914	0.803655	-0.432969	0.446796	0.0484134	0.999699	0.864732	0.209414	0.841695	0.138258	-0.0230376	0.985082	0.935745	0.0750275	0.0710123	0.93915	0.0940499	0.993408	0.275213	0.817317	0.201094	0.815723	-0.0741186	0.99552	0.206802	0.755159	-0.0684103	0.957191	0.00570828	0.999677
Sly08g0278991	Solyc08g076610	Cell cycle checkpoint protein RAD1 (AHRD V3.3 *-* W9RDU4_9ROSA)	3.153	1.852	1.359	0.88	0.495	0.651	0.85	0.576	0.241	0.253	0.572	0.335	-0.853603	0.589104	-1.18935	0.127653	-0.335743	0.804695	-1.75412	0.00934454	-0.900521	0.305541	-0.564779	0.999699	-0.116543	0.954702	0.396877	0.784978	0.51342	0.782382	-0.207939	0.893461	-0.0913953	0.9678	-0.604815	0.955722	-0.289838	0.94337	0.878595	0.499096	1.16843	0.814119	0.090794	0.962092	0.380632	0.887662	-0.787801	0.999677
Sly01g0022321	Solyc01g080210	Ribonucleoside-diphosphate reductase small chain family protein (AHRD V3.3 *** B9HMC3_POPTR)	0.13	0.028	0.115	0.279	0.284	0.204	0.198	0.256	0.254	0.212	0.114	0.35	-2.3703	0.589434	-0.49191	0.857953	1.87839	0.491937	0.501906	0.833441	2.87221	0.14014	0.993815	0.999699	-0.000877431	0.999695	-0.366249	0.860413	-0.365371	0.89856	0.0754436	0.971844	0.0763211	0.982597	0.441692	NA	-0.577088	0.875268	-1.30548	0.399364	-0.728388	0.99552	0.199116	0.924889	0.776205	0.752956	1.50459	0.743687
Sly02g0333961	Solyc02g078040	Pollen Ole e 1 allergen and extensin family protein (AHRD V3.3 *** AT2G34700.1)	2.837	1.252	0.453	0.051	0.862	0.181	0.212	0.01	0.389	0.32	0.185	0.086	-1.1428	0.589434	-2.62033	0.00582519	-1.47753	0.260855	-7.40072	2.42e-07	-6.25792	3.06e-05	-4.78039	0.023248	-2.27499	0.20385	-2.02908	0.110527	0.245909	0.948864	-5.39928	0.000131114	-3.12429	0.165847	-3.3702	0.285023	-0.526707	0.890125	-1.17023	0.478238	-0.643518	0.99552	-2.28459	0.0594872	-1.75788	0.338795	-1.11436	0.999677
Sly01g0022271	Solyc01g080160	DUF21 domain-containing protein (AHRD V3.3 *** A0A0B2P6Y2_GLYSO)	0.874	0.427	0.354	0.356	0.701	0.509	0.286	0.156	0.483	0.766	0.485	0.284	-0.972969	0.589434	-1.35614	0.117254	-0.383174	0.794964	-1.31818	0.104105	-0.345206	0.789821	0.0379679	0.999699	-0.455607	0.75113	-1.28389	0.1667	-0.828279	0.556475	-1.89998	0.0169197	-1.44437	0.153256	-0.616095	0.963045	0.416649	0.826906	-0.193495	0.908664	-0.610144	0.944481	-1.01246	0.173519	-1.4291	0.0531715	-0.81896	0.868136
Sly01g0038081	Solyc01g102810	DNA polymerase III subunit gamma/tau (AHRD V3.3 *** A0A0B0MH18_GOSAR)	1.962	1.513	1.541	1.328	1.065	1.039	1.049	1.17	0.931	1.068	1.034	1.022	-0.419382	0.589434	-0.377335	0.388664	0.0420463	0.954507	-0.630417	0.0718018	-0.211035	0.663803	-0.253082	0.999699	0.178883	0.801345	0.067651	0.91606	-0.111231	0.889735	0.218026	0.670624	0.0391435	0.962531	0.150375	0.981399	0.164794	0.878736	0.103786	0.89305	-0.0610089	0.99552	0.0919091	0.877009	-0.0728854	0.940749	-0.0118765	0.999677
Sly08g0266121	Solyc08g048500	RNA-binding KH domain protein (AHRD V3.3 *** G7IP63_MEDTR)	2.419	1.781	2.216	1.914	2.269	1.695	1.866	1.525	2.526	2.001	2.252	1.998	-0.339072	0.589434	-0.166488	0.689995	0.172583	0.698272	-0.416478	0.165717	-0.0774061	0.870916	-0.249989	0.999699	-0.477641	0.196685	-0.34644	0.271448	0.131201	0.81794	-0.627698	0.013507	-0.150057	0.755773	-0.281257	0.847547	-0.374775	0.314017	-0.213289	0.55998	0.161486	0.988324	-0.383938	0.10897	-0.00916287	0.98979	-0.170649	0.999677
Sly09g0077051	Solyc09g005230	UPF0420 C16orf58-like protein (AHRD V3.3 *** G7KS93_MEDTR)	2.477	3.217	4.325	4.534	3.365	4.177	3.511	4.791	2.632	2.775	2.7	3.271	0.489298	0.589434	0.827946	0.0455657	0.338648	0.491484	0.937947	0.0134502	0.44865	0.246098	0.110002	0.999699	0.344651	0.530552	0.100921	0.860671	-0.24373	0.695609	0.471636	0.231098	0.126985	0.838953	0.370714	0.819049	0.171182	0.873834	0.117609	0.875444	-0.0535735	0.99552	0.373107	0.321536	0.201925	0.784994	0.255498	0.999677
Sly11g0305401	Solyc11g061720	Kinase family protein (AHRD V3.3 *** D7KZX1_ARALL)	0.595	1.172	1.749	1.862	0.46	0.59	0.837	1.039	0.165	0.359	0.251	0.404	0.987854	0.589434	1.46807	0.0992813	0.480211	0.636015	1.55704	0.0593906	0.569186	0.495313	0.0889748	0.999699	0.403901	0.805552	0.997272	0.338795	0.593371	0.662998	1.30558	0.152962	0.901679	0.367704	0.308308	0.979565	0.711991	0.737537	0.251332	0.90461	-0.460659	0.99552	0.858355	0.374386	0.146364	0.949644	0.607023	0.999677
Sly01g0040291	Solyc01g104710	thionin-like protein (AHRD V3.3 -** AT1G25275.2)	0	0.189	1.34	1.554	1.108	0.874	1.864	1.631	1.065	2.296	4.407	5.454	2.14846	0.589434	4.92408	0.00183958	2.77562	0.00307562	5.12165	0.000642718	2.97319	0.00064219	0.197576	0.999699	0.40494	0.77659	1.28301	0.127731	0.878066	0.390643	1.13486	0.176266	0.729922	0.451454	-0.148143	0.993408	1.13921	0.14096	2.10718	1.82e-05	0.967977	0.394745	2.4044	2.91e-07	1.26519	0.0232727	0.297214	0.999677
Sly07g0124521	Solyc07g053580	S-adenosyl-L-methionine-dependent methyltransferases superfamily protein (AHRD V3.3 *** AT5G44170.1)	1.144	0.352	0.217	0.256	0.108	0.301	0.151	0.113	0.2	0.276	0.236	0.108	-1.54874	0.5896	-2.25423	0.109665	-0.705492	0.781162	-2.13882	0.109918	-0.590082	0.794993	0.11541	0.999699	0.945697	0.736612	-0.229023	0.937477	-1.17472	0.661682	-0.353939	0.89731	-1.29964	0.555916	-0.124916	NA	0.686458	0.878736	0.478828	0.880091	-0.207629	0.99552	-0.689687	0.768746	-1.37614	0.576293	-1.16852	0.999677
Sly01g0003251	Solyc01g008250	Thioredoxin (AHRD V3.3 *-* A0A103XS29_CYNCS)	1.89	0.734	0.38	0.302	0.925	1.121	0.392	0.484	0.435	0.447	0.405	0.2	-1.3564	0.5896	-2.24175	0.0623872	-0.885348	0.658266	-2.36034	0.0388278	-1.00393	0.549421	-0.118586	0.999699	0.389444	0.863082	-0.88652	0.600803	-1.27596	0.505137	-0.627271	0.708534	-1.01672	0.566117	0.259249	0.993408	0.091989	0.983288	-0.11769	0.969948	-0.209679	0.99552	-1.07604	0.505418	-1.16803	0.605962	-0.958354	0.999677
Sly03g0209071	Solyc03g083520	Calmodulin family protein (AHRD V3.3 *** B9GVS4_POPTR)	0.977	0.297	0.757	0.709	0.145	0.552	0.842	0.75	0.757	1.604	1.027	0.84	-1.34816	0.5896	-0.273637	0.873262	1.07452	0.480117	-0.147078	0.929176	1.20108	0.345752	0.126559	0.999699	1.68215	0.445417	2.34243	0.153392	0.660278	0.727795	2.18737	0.173999	0.505223	0.773997	-0.155055	0.993408	0.849477	0.581022	0.205172	0.920272	-0.644305	0.969587	-0.0640817	0.96913	-0.913559	0.421627	-0.269254	0.999677
Sly12g0072311	Solyc12g089260	Zinc finger transcription factor 80	1.062	0.543	0.488	0.475	0.807	0.724	0.715	0.511	0.431	0.589	0.59	0.584	-0.888462	0.5896	-1.09919	0.181752	-0.210725	0.889408	-1.19281	0.112537	-0.304349	0.798702	-0.0936236	0.999699	-0.478813	0.701782	-0.305036	0.773927	0.173777	0.919541	-0.953791	0.226547	-0.474977	0.696493	-0.648754	0.896048	0.505725	0.783572	0.480422	0.679163	-0.025303	0.999275	0.490764	0.597469	-0.0149611	0.995011	0.0103419	0.999677
Sly11g0290241	Solyc11g008350	Kinesin-like protein (AHRD V3.3 *** A0A0B0P6I8_GOSAR)	2.124	1.747	1.749	1.581	1.624	1.975	2.316	2.513	2.866	2.498	2.758	3.014	-0.449303	0.5896	-0.305789	0.544965	0.143514	0.832086	-0.51725	0.201001	-0.067947	0.919407	-0.211461	0.999699	0.203417	0.750165	0.524015	0.199968	0.320598	0.574097	0.595351	0.113487	0.391934	0.397498	0.0713359	0.993408	-0.107549	0.924001	0.0240591	0.975632	0.131608	0.99552	0.157474	0.736257	0.265023	0.644375	0.133415	0.999677
Sly06g0375431	Solyc06g072830	WD40 repeat-containing protein (AHRD V3.3 *** A0A103YEC3_CYNCS)	5.926	4.424	0.581	0.184	0.593	0.15	0.013	0.022	0.491	0.136	0.093	0.04	-0.415701	0.5896	-3.35482	2.4e-27	-2.93912	9.3e-22	-5.28583	2.52e-43	-4.87013	1.16e-37	-1.931	0.000191802	-1.94962	0.035716	-5.39736	1.4e-05	-3.44774	0.0620904	-4.04487	1.4e-09	-2.09524	0.0524487	1.35249	0.93904	-2.14604	0.00202097	-2.52485	3.31e-07	-0.378812	0.99552	-3.74118	1.45e-09	-1.59514	0.179622	-1.21633	0.75315
Sly09g0101451	Solyc09g090520	RNA-binding protein-like (AHRD V3.3 *-* Q8L779_ARATH)	3.904	3.243	2.976	3.195	3.23	2.854	2.43	2.486	4.384	3.805	3.742	3.698	-0.37752	0.5896	-0.385647	0.319272	-0.00812727	0.993226	-0.282928	0.471833	0.0945922	0.861208	0.102719	0.999699	-0.165976	0.764786	-0.370678	0.331405	-0.204702	0.735818	-0.295202	0.439189	-0.129226	0.822744	0.0754761	0.993408	-0.163742	0.83898	-0.171727	0.740355	-0.00798473	0.999275	-0.1967	0.616086	-0.0329582	0.968969	-0.0249735	0.999677
Sly08g0284391	Solyc08g081410	Golgin candidate 6 (AHRD V3.3 *** W9SQ07_9ROSA)	3.269	2.829	2.926	3.358	4.519	4.934	4.108	4.178	4.054	4.487	4.531	5.433	-0.374154	0.5896	-0.147354	0.757662	0.226799	0.614438	0.0442583	0.93059	0.418412	0.175808	0.191613	0.999699	0.0845277	0.870473	-0.137921	0.724436	-0.222448	0.616196	-0.112983	0.765703	-0.197511	0.627412	0.0249372	0.994946	0.109463	0.892284	0.130548	0.783518	0.0210851	0.9962	0.403387	0.0879845	0.293923	0.40555	0.272838	0.878605
Sly08g0281031	Solyc08g078610	Zinc knuckle family protein (AHRD V3.3 *** B9I9G6_POPTR)	4.338	3.777	3.359	3.717	2.977	3.887	3.079	3.386	4.39	4.166	4.354	5.09	-0.331814	0.5896	-0.396276	0.213735	-0.0644616	0.907503	-0.232807	0.502158	0.099007	0.824194	0.163469	0.999699	0.351093	0.383773	0.0271645	0.953723	-0.323929	0.412582	0.168553	0.651472	-0.18254	0.668164	0.141388	0.976213	-0.10382	0.895482	-0.0179749	0.975644	0.0858455	0.99552	0.206038	0.490775	0.309858	0.355276	0.224013	0.999677
Sly06g0369761	Solyc06g066030	TPX2 (targeting protein for Xklp2) protein family (AHRD V3.3 *** AT4G32330.4)	5.009	3.938	6.746	6.932	4.21	5.456	7.754	8.258	4.496	6.465	6.917	8.627	-0.283174	0.5896	0.438696	0.0653096	0.721869	7.83e-05	0.460777	0.0393356	0.743951	2.38e-05	0.0220812	0.999699	0.339279	0.268745	0.822558	1.68e-05	0.483279	0.0350053	0.894373	1.03e-06	0.555094	0.00424766	0.0718148	0.986786	0.480303	0.021428	0.571109	0.000608986	0.090806	0.99552	0.889647	1.81e-09	0.409345	0.0328489	0.318539	0.339688
Sly03g0214661	Solyc03g020020	Embryo defective 2016, putative (AHRD V3.3 *** A0A061ETU7_THECC)	2.588	3.44	2.22	2.309	2.532	2.594	2.57	2.573	2.427	1.947	2.439	2.403	0.309888	0.5896	-0.219132	0.549981	-0.52902	0.0359092	-0.151392	0.683432	-0.46128	0.0606576	0.0677397	0.999699	0.0482235	0.924343	0.0154073	0.970656	-0.0328163	0.957874	-0.00596418	0.988609	-0.0541877	0.915097	-0.0213714	0.995664	-0.322525	0.425929	-0.00807252	0.987637	0.314452	0.744455	-0.0265655	0.956151	0.295959	0.407475	-0.018493	0.999677
Sly04g0251871	Solyc04g076100	Pesticidal crystal cry8Ba (AHRD V3.3 *** A0A0B0MPH2_GOSAR)	3.371	4.076	1.899	1.67	3.46	2.324	1.984	1.557	1.953	2.382	1.478	1.192	0.330345	0.5896	-0.814573	0.00208023	-1.14492	8.63e-08	-0.985477	6.26e-05	-1.31582	2.15e-10	-0.170904	0.999699	-0.619306	0.0780432	-0.716067	0.00668436	-0.0967608	0.878503	-1.0517	6.75e-06	-0.432393	0.225322	-0.335632	0.784675	0.302872	0.549946	-0.37667	0.240926	-0.679542	0.0263168	-0.697907	0.00288034	-1.00078	7.76e-06	-0.321238	0.863337
Sly02g0315131	Solyc02g050280	SNF2 domain-containing protein / helicase domain-containing protein / zinc finger protein-like protein (AHRD V3.3 *** AT1G50410.4)	2.701	3.547	2.884	2.306	3.7	2.88	3.226	3.136	2.45	2.7	2.827	3.033	0.362274	0.5896	0.0927313	0.859363	-0.269543	0.476418	-0.141674	0.750084	-0.503947	0.0575168	-0.234405	0.999699	-0.310425	0.454669	-0.135928	0.734472	0.174496	0.740087	-0.195737	0.574931	0.114688	0.818431	-0.0598084	0.993408	-0.00258556	0.998511	0.0591202	0.928788	0.0617057	0.99552	0.169393	0.629819	0.171978	0.752956	0.110273	0.999677
Sly08g0267581	Solyc08g041870	Aspartate aminotransferase (AHRD V3.3 *** K4CK47_SOLLC)	4.619	6.152	3.924	3.905	5.546	3.835	3.84	4.543	3.893	4.723	4.196	4.106	0.430525	0.5896	-0.208814	0.711707	-0.639339	0.0719637	-0.276637	0.569372	-0.707162	0.0261068	-0.0678233	0.999699	-0.470202	0.339113	-0.540238	0.152918	-0.0700363	0.93797	-0.305505	0.459283	0.164696	0.792097	0.234733	0.967145	0.199554	0.825235	0.0295311	0.971556	-0.170023	0.99552	-0.00296416	0.99645	-0.202518	0.774499	-0.0324952	0.999677
Sly10g0173341	Solyc10g045390	Histone acetyltransferase gcn5, putative (AHRD V3.3 *** B9S4R6_RICCO)	1.976	3.293	2.357	2.304	1.981	2.759	2.357	2.581	2.582	3.041	2.699	2.518	0.476268	0.5896	0.167721	0.796651	-0.308547	0.52206	0.171963	0.76992	-0.304305	0.470337	0.0042421	0.999699	0.361966	0.529176	0.16235	0.771412	-0.199617	0.763778	0.242535	0.613431	-0.119431	0.849907	0.0801853	0.993408	0.149392	0.877289	-0.0365467	0.962387	-0.185939	0.993407	-0.1279	0.79048	-0.277293	0.598547	-0.0913536	0.999677
Sly10g0173341	Solyc10g045400	NA	1.976	3.293	2.357	2.304	1.981	2.759	2.357	2.581	2.582	3.041	2.699	2.518	0.476268	0.5896	0.167721	0.796651	-0.308547	0.52206	0.171963	0.76992	-0.304305	0.470337	0.0042421	0.999699	0.361966	0.529176	0.16235	0.771412	-0.199617	0.763778	0.242535	0.613431	-0.119431	0.849907	0.0801853	0.993408	0.149392	0.877289	-0.0365467	0.962387	-0.185939	0.993407	-0.1279	0.79048	-0.277293	0.598547	-0.0913536	0.999677
Sly02g0337821	Solyc02g081730	Reticulon-like protein (AHRD V3.3 *** A0A0V0IQH2_SOLCH)	7.861	11.29	17.301	16.403	6.508	8.569	11.844	13.759	1.597	2.102	2.572	3.645	0.530939	0.5896	1.15196	0.00863352	0.621016	0.278698	1.0885	0.0106941	0.557561	0.292729	-0.0634551	0.999699	0.410606	0.545774	0.872473	0.0654978	0.461867	0.527735	1.08758	0.0107933	0.67697	0.225248	0.215104	0.979904	0.483406	0.667301	0.781822	0.168925	0.298416	0.99552	1.31302	0.00218597	0.829614	0.147086	0.531197	0.922194
Sly12g0058671	Solyc12g021180	Dual specificity protein phosphatase, putative (AHRD V3.3 *** B9S842_RICCO)	1.757	2.461	1.804	2.195	2.085	2.128	1.935	2.021	1.673	1.818	1.555	1.617	0.555296	0.5896	0.029611	0.973596	-0.525685	0.276887	0.248821	0.707049	-0.306475	0.550103	0.21921	0.999699	-0.134741	0.869163	-0.282772	0.614869	-0.148032	0.865042	-0.242376	0.651907	-0.107636	0.890839	0.0403961	0.994669	0.134936	0.923534	-0.0965114	0.920478	-0.231447	0.995092	-0.0464318	0.951794	-0.181367	0.845175	0.0500796	0.999677
Sly12g0058671	Solyc12g021190	Dual specificity protein phosphatase, putative (AHRD V3.3 *-* B9S842_RICCO)	1.757	2.461	1.804	2.195	2.085	2.128	1.935	2.021	1.673	1.818	1.555	1.617	0.555296	0.5896	0.029611	0.973596	-0.525685	0.276887	0.248821	0.707049	-0.306475	0.550103	0.21921	0.999699	-0.134741	0.869163	-0.282772	0.614869	-0.148032	0.865042	-0.242376	0.651907	-0.107636	0.890839	0.0403961	0.994669	0.134936	0.923534	-0.0965114	0.920478	-0.231447	0.995092	-0.0464318	0.951794	-0.181367	0.845175	0.0500796	0.999677
Sly03g0207341	Solyc03g079920	WD40 repeat-containing protein (AHRD V3.3 *** A0A103Y9A7_CYNCS)	1	1.466	1.17	1.59	1.463	1.16	1.505	1.617	0.857	0.886	1.039	0.912	0.606244	0.5896	0.171217	0.843716	-0.435027	0.47484	0.564223	0.346128	-0.0420214	0.959027	0.393006	0.999699	-0.156248	0.862747	0.170836	0.807299	0.327084	0.685472	0.238723	0.696787	0.394972	0.548184	0.0678879	0.993408	0.0740486	0.967595	0.279118	0.708503	0.205069	0.99552	0.0628466	0.94192	-0.011202	0.993866	-0.216271	0.999677
Sly11g0303121	Solyc11g044540	Na+/H+ antiporter (AHRD V3.3 *** A0A072VQN5_MEDTR)	0.807	1.288	1.339	1.576	1.552	2.279	1.414	1.55	1.252	1.687	1.167	1.582	0.638326	0.5896	0.740587	0.236789	0.102261	0.905614	0.979074	0.0650207	0.340748	0.52843	0.238488	0.999699	0.349019	0.579596	-0.255312	0.655431	-0.604331	0.239022	-0.164652	0.775255	-0.513672	0.279356	0.0906598	0.993408	0.516363	0.391867	-0.0222696	0.980583	-0.538633	0.589424	0.38813	0.367365	-0.128233	0.891043	0.4104	0.87572
Sly08g0275951	Solyc08g068920	Protein kinase superfamily protein (AHRD V3.3 *** AT5G24970.3)	1.064	1.647	1.167	1.435	2.019	2.241	1.46	1.432	1.663	2.001	1.515	1.485	0.648043	0.5896	0.0187322	0.985908	-0.629311	0.261566	0.376416	0.608408	-0.271627	0.673077	0.357684	0.999699	0.282933	0.715426	-0.271071	0.681961	-0.554005	0.39042	-0.334032	0.572113	-0.616965	0.254283	-0.0629603	0.993408	0.279526	0.796628	-0.103893	0.921542	-0.383419	0.928224	-0.141956	0.837049	-0.421482	0.520051	-0.0380627	0.999677
Sly12g0055721	Solyc12g014400	Cell differentiation protein RCD1 like (AHRD V3.3 *** A0A0B2NW74_GLYSO)	1.457	2.522	1.764	1.164	1.455	1.389	1.527	1.367	1.566	1.192	1.442	1.657	0.734998	0.5896	0.215455	0.837051	-0.519543	0.475381	-0.235883	0.804485	-0.970881	0.0614044	-0.451338	0.999699	-0.0996144	0.935077	-0.0350084	0.971065	0.0646061	0.964358	-0.0702626	0.942731	0.0293519	0.986442	-0.0352542	0.995664	-0.0685082	0.975856	0.137864	0.91658	0.206373	0.99552	0.380051	0.57915	0.44856	0.647125	0.242187	0.999677
Sly11g0292291	Solyc11g011250	dehydroascorbate reductase 2	0.825	1.727	1.31	1.022	0.762	0.594	0.801	0.863	0.479	1.057	0.848	0.681	0.892288	0.5896	0.781476	0.427978	-0.110812	0.933957	0.469779	0.655124	-0.42251	0.619065	-0.311697	0.999699	-0.112441	0.940427	0.162981	0.889637	0.275422	0.856846	0.348052	0.72915	0.460493	0.691604	0.185071	0.988962	0.87252	0.396738	0.579367	0.539251	-0.293153	0.99552	0.270323	0.792443	-0.602197	0.545947	-0.309044	0.999677
Sly04g0253191	Solyc04g077420	transmembrane protein (AHRD V3.3 *** AT3G49720.3)	0.339	0.641	0.725	0.92	0.944	0.602	0.366	0.53	0.536	0.511	0.707	0.698	1.35436	0.5896	1.31068	0.366636	-0.043678	0.981301	1.55812	0.217489	0.203767	0.878506	0.247445	0.999699	-0.319998	0.839495	-0.99991	0.321734	-0.679912	0.650418	-0.469976	0.659963	-0.149977	0.927351	0.529934	0.971163	0.239305	0.933465	0.60942	0.587878	0.370115	0.99552	0.572768	0.542604	0.333463	0.853317	-0.0366516	0.999677
Sly04g0257171	Solyc04g081060	Kinesin-like protein (AHRD V3.3 *** A0A068UGU8_COFCA)	0.086	0.252	0.212	0.181	0.618	0.656	0.218	0.363	0.204	0.281	0.237	0.247	1.45894	0.5896	1.00145	0.567406	-0.457495	0.770866	0.704806	0.691196	-0.754135	0.523367	-0.29664	0.999699	0.141608	0.928783	-1.31223	0.152525	-1.45384	0.169456	-0.655461	0.514437	-0.797069	0.477052	0.656769	0.950474	0.355425	0.897611	0.123358	0.955958	-0.232067	0.99552	0.188208	0.904086	-0.167218	0.945235	0.0648495	0.999677
Sly05g0137881	Solyc05g009130	core-2/I-branching beta-1,6-n-acetylglucosaminyltransferase family protein (AHRD V3.3 *** AT1G10880.1)	0.262	0.834	0.306	0.127	0.479	0.088	0.061	0.202	0.24	0.196	0.099	0.15	1.81198	0.5896	0.364546	0.897343	-1.44743	0.39321	-0.562454	0.824475	-2.37443	0.0741191	-0.927	0.999699	-2.71184	0.241489	-2.85282	0.0785579	-0.140982	0.980978	-1.28931	0.416722	1.42253	0.622471	1.56351	NA	-0.433155	0.930204	-1.54284	0.411199	-1.10968	0.978658	-0.961254	0.598884	-0.528099	0.884943	0.581583	0.999677
Sly07g0109541	Solyc07g008610	(DB142) meloidogyne-induced giant cell protein	1.331	0.961	1.004	0.941	0.65	0.984	0.692	0.811	0.906	1.215	1.144	0.994	-0.600559	0.589938	-0.462405	0.472629	0.138154	0.885669	-0.705853	0.180306	-0.105294	0.905559	-0.243448	0.999699	0.654938	0.409021	-0.0594354	0.948439	-0.714373	0.29069	0.333072	0.641567	-0.321866	0.668674	0.392507	0.923631	0.368807	0.708493	0.264795	0.72062	-0.104012	0.99552	0.0829272	0.917876	-0.28588	0.743182	-0.181868	0.999677
Sly07g0119461	Solyc07g042810	Chloroplast envelope membrane protein, CemA (AHRD V3.3 *** A0A118K0H5_CYNCS)	0.562	1.185	0.599	0.327	0.48	0.363	0.57	0.524	0.518	0.344	0.377	0.35	1.28116	0.590211	0.205887	0.919782	-1.07527	0.363364	-0.660951	0.68175	-1.94211	0.0303608	-0.866839	0.999699	-0.522016	0.809861	0.232251	0.894242	0.754267	0.721322	-0.100899	0.95512	0.421117	0.842256	-0.33315	0.986786	-0.493966	0.878736	-0.247033	0.91932	0.246933	0.99552	-0.332509	0.835701	0.161458	0.958242	-0.0854756	0.999677
Sly07g0119461	Solyc07g042820	Chloroplast envelope membrane protein (AHRD V3.3 *-* A0A0B2QY85_GLYSO)	0.562	1.185	0.599	0.327	0.48	0.363	0.57	0.524	0.518	0.344	0.377	0.35	1.28116	0.590211	0.205887	0.919782	-1.07527	0.363364	-0.660951	0.68175	-1.94211	0.0303608	-0.866839	0.999699	-0.522016	0.809861	0.232251	0.894242	0.754267	0.721322	-0.100899	0.95512	0.421117	0.842256	-0.33315	0.986786	-0.493966	0.878736	-0.247033	0.91932	0.246933	0.99552	-0.332509	0.835701	0.161458	0.958242	-0.0854756	0.999677
Sly06g0369191	Solyc06g065470	DUF668 family protein (AHRD V3.3 *** A0A072VPK0_MEDTR)	3.479	1.999	2.055	1.933	2.052	3.393	2.053	1.88	2.693	2.089	2.152	1.411	-0.690292	0.590499	-0.775555	0.248769	-0.0852629	0.9452	-0.930881	0.117818	-0.240589	0.795348	-0.155326	0.999699	0.527635	0.564733	-0.0298878	0.975569	-0.557523	0.531352	-0.173117	0.847949	-0.700752	0.324411	-0.143229	0.993408	-0.27301	0.868087	-0.204115	0.856862	0.0688944	0.99552	-0.844584	0.107163	-0.571574	0.513338	-0.640469	0.817604
Sly04g0247981	Solyc04g064520	Transmembrane protein, putative (AHRD V3.3 *** G7LHG7_MEDTR)	0.922	1.235	1.027	0.972	0.65	0.844	0.631	0.813	1.397	1.323	1.462	1.238	0.483808	0.590499	0.162573	0.808113	-0.321235	0.558253	0.153644	0.803655	-0.330164	0.488345	-0.00892849	0.999699	0.101772	0.901386	-0.343473	0.525942	-0.445245	0.471022	0.0210944	0.975354	-0.0806777	0.91951	0.364568	0.896048	-0.072962	0.957577	0.0823321	0.924509	0.155294	0.99552	-0.163211	0.760133	-0.0902493	0.927265	-0.245543	0.999677
Sly04g0233211	Solyc04g010220	centrosomal protein of 135 kDa-like protein (AHRD V3.3 *** AT2G37370.3)	3.687	2.575	3.327	3.842	4.5	3.958	3.291	4.41	3.526	3.599	3.519	3.72	-0.390175	0.590552	-0.14585	0.772745	0.244325	0.605777	0.0197412	0.972378	0.409916	0.223982	0.165591	0.999699	-0.202192	0.679934	-0.455626	0.156817	-0.253433	0.609698	-0.0650434	0.886714	0.137149	0.788052	0.390582	0.640899	-0.0494115	0.963772	-0.088534	0.886229	-0.0391224	0.99552	0.0103869	0.986091	0.0597984	0.941056	0.0989208	0.999677
Sly11g0306101	Solyc11g062250	Pentatricopeptide repeat-containing protein (AHRD V3.3 *** A0A103XHJ0_CYNCS)	0.118	0.472	0.37	0.415	0.259	0.792	0.295	0.576	0.361	0.399	0.35	0.351	1.83684	0.590552	1.66019	0.419509	-0.17665	0.930606	1.75933	0.342262	-0.0775051	0.966486	0.0991445	0.999699	1.17782	0.414193	-0.0251728	0.988383	-1.20299	0.341101	0.820939	0.515909	-0.356882	0.812118	0.846112	0.888162	-0.0176189	0.997162	-0.264429	0.891847	-0.24681	0.99552	-0.234811	0.874193	-0.217192	0.929223	0.0296177	0.999677
Sly01g0005791	Solyc01g010410	Zinc finger family protein (AHRD V3.3 *** B9HID5_POPTR)	0	0.067	0.063	0.06	0.188	0.133	0.173	0.151	0.28	0.436	0.414	0.408	2.26655	0.591013	1.43498	0.611507	-0.831571	0.734456	1.8088	0.445797	-0.457749	0.846841	0.373822	0.999699	-0.407957	0.877275	0.0163507	0.993727	0.424308	0.879293	0.105937	0.959286	0.513894	0.825872	0.089586	0.995664	1.01422	0.625519	0.908407	0.554629	-0.105809	0.99552	0.915701	0.465836	-0.0985157	0.973011	0.00729367	0.999677
Sly12g0055171	Solyc12g013880	origin recognition complex subunit 3 (AHRD V3.3 *** AT5G16690.1)	2.458	1.798	1.882	1.574	1.919	1.247	1.319	1.185	1.118	1.31	1.155	1.205	-0.487945	0.591196	-0.380308	0.473339	0.107637	0.89205	-0.613944	0.15008	-0.125999	0.852038	-0.233635	0.999699	-0.696022	0.233008	-0.559408	0.229093	0.136614	0.886575	-0.668495	0.108839	0.0275267	0.981967	-0.109087	0.990929	0.115134	0.937797	-0.0265971	0.977326	-0.141731	0.99552	0.0151214	0.98536	-0.100013	0.927854	0.0417185	0.999677
Sly12g0069471	Solyc12g056210	PLAC8 family protein (AHRD V3.3 *** AT1G63830.3)	2.585	1.435	0.819	0.899	1.012	1.058	1.006	0.967	2.366	1.06	0.969	0.952	-0.76847	0.591267	-1.64384	0.00864159	-0.875365	0.296168	-1.41068	0.0217028	-0.642206	0.432202	0.233159	0.999699	-0.36191	0.799702	-0.0927789	0.940128	0.269131	0.867447	-0.194311	0.862969	0.167599	0.911077	-0.101532	0.993408	-0.918107	0.318569	-1.04799	0.0782853	-0.129887	0.99552	-1.08783	0.0435631	-0.169719	0.926135	-0.0398321	0.999677
Sly04g0246201	Solyc04g055110	ARM-repeat/Tetratricopeptide repeat (TPR)-containing protein	1.638	1.147	1.721	1.737	1.036	1.034	1.063	1.122	1.009	1.134	1.181	1.133	-0.545767	0.591267	0.0267952	0.973728	0.572562	0.259699	-0.00201261	0.997376	0.543755	0.23959	-0.0288078	0.999699	0.342023	0.699671	0.387707	0.570508	0.0456843	0.96933	0.464746	0.442885	0.122723	0.888326	0.0770389	0.993408	0.066091	0.967632	0.112307	0.903453	0.0462156	0.99552	0.0636026	0.932274	-0.00248845	0.998116	-0.048704	0.999677
Sly10g0181231	Solyc10g074960	ubiquitin-specific protease 15 (AHRD V3.3 --* AT1G17110.3)	0.559	1.166	0.783	0.747	1.811	0.436	1.11	1.029	1.1	0.985	1.641	1.089	0.925091	0.591267	0.363461	0.774203	-0.561629	0.542758	0.323938	0.784015	-0.601152	0.444657	-0.0395231	0.999699	-1.99252	0.0110314	-0.734147	0.283304	1.25837	0.191823	-0.780818	0.221756	1.2117	0.160278	-0.0466708	0.995664	-0.158095	0.942609	0.551632	0.481901	0.709727	0.755659	-0.0398231	0.97267	0.118272	0.944907	-0.591455	0.92279
Sly10g0181231	Solyc10g074970	NA	0.559	1.166	0.783	0.747	1.811	0.436	1.11	1.029	1.1	0.985	1.641	1.089	0.925091	0.591267	0.363461	0.774203	-0.561629	0.542758	0.323938	0.784015	-0.601152	0.444657	-0.0395231	0.999699	-1.99252	0.0110314	-0.734147	0.283304	1.25837	0.191823	-0.780818	0.221756	1.2117	0.160278	-0.0466708	0.995664	-0.158095	0.942609	0.551632	0.481901	0.709727	0.755659	-0.0398231	0.97267	0.118272	0.944907	-0.591455	0.92279
Sly11g0297651	Solyc11g020780	dCK/dGK-like deoxyribonucleoside kinase	2.254	1.521	1.682	1.291	1.176	1.039	1.14	0.878	0.881	0.909	0.953	0.843	-0.611182	0.59129	-0.358346	0.618543	0.252836	0.778428	-0.718497	0.193255	-0.107316	0.910871	-0.360151	0.999699	-0.0476541	0.968023	0.0842965	0.929326	0.131951	0.918124	-0.228823	0.776207	-0.181169	0.863216	-0.31312	0.976213	0.258953	0.876756	0.363673	0.671668	0.10472	0.99552	0.15686	0.860595	-0.102093	0.946405	-0.206813	0.999677
Sly01g0003011	Solyc01g008000	ADP-ribosylation factor (AHRD V3.3 *** ARF_VIGUN)	4.655	3.121	2.854	3.35	3.269	3.574	2.392	3.047	3.255	4.435	3.42	3.492	-0.537939	0.59129	-0.704902	0.154927	-0.166962	0.840635	-0.510364	0.316428	0.0275752	0.973526	0.194537	0.999699	0.0426383	0.962729	-0.59356	0.25702	-0.636198	0.298991	-0.220776	0.714715	-0.263414	0.708954	0.372784	0.916716	0.384643	0.635769	0.0163853	0.984491	-0.368258	0.91965	0.0539449	0.944264	-0.330698	0.635078	0.0375596	0.999677
Sly06g0363751	Solyc06g053490	FAM136A-like protein (DUF842) (AHRD V3.3 *** AT2G31725.1)	0.349	0.139	0.265	0.338	0.382	0.167	0.188	0.325	0.466	0.409	0.22	0.272	-1.80254	0.591618	-0.652492	0.748245	1.15005	0.623739	-0.450541	0.819348	1.352	0.47859	0.201951	0.999699	-0.34535	0.904964	-0.314273	0.886042	0.0310762	0.99333	0.120354	0.956607	0.465704	0.85637	0.434628	NA	0.0756654	0.984119	-0.743783	0.704246	-0.819449	0.980096	-0.517031	0.765471	-0.592696	0.822446	0.226753	0.999677
Sly10g0181131	Solyc10g074880	Protein RETICULATA-RELATED 3, chloroplastic (AHRD V3.3 *** RER3_ARATH)	0.876	0.423	0.477	0.792	0.767	0.389	0.913	0.875	1.104	1.135	1.226	1.44	-0.958729	0.591618	-0.886938	0.351258	0.0717909	0.968486	-0.354955	0.739202	0.603774	0.547837	0.531983	0.999699	-1.08923	0.328009	-0.0932579	0.936287	0.995969	0.38654	-0.103957	0.926317	0.98527	0.329525	-0.0106991	0.999415	0.176957	0.936316	0.341992	0.750282	0.165035	0.99552	0.549479	0.432106	0.372522	0.766727	0.207487	0.999677
Sly06g0363801	Solyc06g053530	Tetratricopeptide repeat protein 7A (AHRD V3.3 *** A0A0B2P0K1_GLYSO)	2.305	1.585	1.278	1.102	1.082	1.039	1.005	1.135	1.577	0.917	0.835	1.009	-0.491936	0.591618	-0.817473	0.0529871	-0.325537	0.602144	-1.04849	0.00563331	-0.556551	0.217162	-0.231014	0.999699	-0.0331513	0.972579	-0.0265633	0.971964	0.00658802	0.995606	0.0687095	0.927874	0.101861	0.91033	0.0952728	0.993408	-0.680969	0.221852	-0.734532	0.0563252	-0.0535625	0.99552	-0.522554	0.186473	0.158416	0.882435	0.211978	0.999677
Sly12g0053161	Solyc12g010060	Eukaryotic translation initiation factor 5A (AHRD V3.3 *** Q6S021_CAPAN)	3.294	5.381	3.185	2.628	2.36	3.885	2.534	2.417	4.455	2.546	2.994	2.479	0.586825	0.591618	-0.146955	0.865525	-0.73378	0.113999	-0.303663	0.666512	-0.890488	0.0260223	-0.156707	0.999699	0.845584	0.238048	0.243304	0.766292	-0.602281	0.364686	0.212572	0.783162	-0.633012	0.256404	-0.0307319	0.995664	-0.761363	0.178947	-0.507834	0.29754	0.253529	0.99552	-0.791809	0.0311944	-0.0304463	0.980333	-0.283975	0.999677
Sly04g0253611	Solyc04g077780	Transcription factor LIM (AHRD V3.3 *** V9LXM6_TOBAC)	2.155	3.281	4.785	5.486	4.428	4.839	8.114	7.403	2.417	4.582	6.48	7.326	0.591779	0.591618	1.07611	0.0290716	0.484326	0.372511	1.25331	0.00531927	0.66153	0.118955	0.177204	0.999699	0.251745	0.718693	1.00684	0.00974083	0.755092	0.113284	0.894471	0.0211545	0.642726	0.158172	-0.112366	0.988487	0.98665	0.0172091	1.4636	3.3e-06	0.476954	0.737925	1.6307	6.7e-08	0.644054	0.122558	0.1671	0.999677
Sly11g0303361	Solyc11g044280	NA	2.976	5.327	3.437	4.986	4.467	7.107	3.824	3.797	6.115	6.115	4.936	5.418	0.611861	0.591618	0.194084	0.820855	-0.417777	0.512396	0.676883	0.240674	0.065022	0.937309	0.482799	0.95519	0.700566	0.236157	-0.174335	0.805757	-0.8749	0.0809334	-0.1437	0.832446	-0.844265	0.0556952	0.0306349	0.995664	0.0248633	0.98521	-0.285485	0.662607	-0.310348	0.977992	-0.148195	0.818756	-0.173058	0.86014	0.13729	0.999677
Sly02g0349481	Solyc02g092810	RING/U-box superfamily protein (AHRD V3.3 *** AT4G24204.2)	1.883	3.557	1.328	0.716	1.784	2.026	0.83	0.378	2.358	2.055	0.854	0.584	0.737454	0.591618	-0.663049	0.437967	-1.4005	0.0100976	-1.40347	0.032307	-2.14092	1.17e-05	-0.740419	0.936748	0.55821	0.593917	-0.745843	0.384206	-1.30405	0.0930587	-1.65532	0.0141323	-2.21353	0.000118885	-0.909478	0.714689	-0.116559	0.958292	-1.40706	0.00691021	-1.29051	0.095523	-1.95686	4.8e-05	-1.8403	0.000497088	-0.549796	0.999677
Sly01g0039491	Solyc01g104080	Alkaline phytoceramidase (APHC) (AHRD V3.3 *** B7FKE9_MEDTR)	0.358	0.829	1.215	0.942	0.507	1.19	0.957	0.868	0.898	0.97	1.328	1.456	1.30125	0.591618	2.01816	0.0825619	0.716904	0.422485	1.63667	0.16479	0.335415	0.73988	-0.381489	0.999699	1.34155	0.210702	1.00107	0.300833	-0.340479	0.782362	0.87584	0.358801	-0.465712	0.624381	-0.125232	0.993408	-0.0320246	0.987212	0.374611	0.687493	0.406635	0.980096	0.505776	0.440158	0.537801	0.568181	0.131165	0.999677
Sly05g0138301	Solyc05g009500	Major facilitator superfamily protein (AHRD V3.3 *** AT1G68570.1)	0.582	0.299	1.71	2.224	0.683	1.231	2.45	1.802	0.577	0.94	1.166	1.241	-1.06585	0.592215	1.54191	0.0487828	2.60775	7.05e-05	1.88418	0.00692894	2.95003	1.62e-06	0.342276	0.999699	1.00729	0.303141	2.05605	0.00123626	1.04876	0.146795	1.62299	0.0139075	0.615704	0.440591	-0.43306	0.928365	1.10129	0.187473	1.40471	0.0128865	0.303422	0.99552	1.47235	0.00520612	0.37106	0.758229	0.0676378	0.999677
Sly05g0146371	Solyc05g018350	Transcription factor, putative (AHRD V3.3 *** B9SQC7_RICCO)	1.51	2.465	1.433	1.328	1.612	0.855	1.616	1.103	2.188	2.218	1.915	1.501	0.610804	0.592524	-0.0895157	0.926051	-0.700319	0.162257	-0.23872	0.755494	-0.849524	0.0463822	-0.149204	0.999699	-0.77605	0.324615	0.189965	0.804692	0.966015	0.158041	-0.213778	0.76259	0.562272	0.454891	-0.403743	0.90653	0.0355538	0.982203	-0.155344	0.857607	-0.190897	0.99552	-0.497789	0.253872	-0.533343	0.335006	-0.342446	0.999677
Sly01g0023881	Solyc01g081610	Beta-hexosaminidase (AHRD V3.3 *** D3TI69_SOLLC)	0.645	0.349	0.332	0.277	0.277	0.452	0.308	0.185	0.279	0.242	0.164	0.283	-1.07546	0.593773	-1.00509	0.351672	0.0703715	0.974054	-1.03771	0.296066	0.0377437	0.982644	-0.0326278	0.999699	1.23892	0.404093	0.498291	0.751133	-0.74063	0.611665	0.0127633	0.994512	-1.22616	0.254244	-0.485527	0.976213	0.102545	0.978089	-0.384107	0.84018	-0.486652	0.99552	0.371133	0.78716	0.268588	0.91051	0.75524	0.999677
Sly12g0075291	Solyc12g098950	Novel plant snare, putative (AHRD V3.3 *** B9S000_RICCO)	3.012	1.958	1.66	2.44	2.526	2.48	2.053	1.636	3.282	1.822	1.645	1.979	-0.593864	0.593773	-0.8132	0.137069	-0.219335	0.809447	-0.316423	0.632365	0.277441	0.697175	0.496776	0.998584	0.026421	0.976057	-0.203174	0.781758	-0.229595	0.811647	-0.482212	0.40477	-0.508633	0.436842	-0.279039	0.976213	-0.718054	0.259448	-0.875519	0.0401074	-0.157465	0.99552	-0.62585	0.155665	0.0922045	0.945561	0.24967	0.999677
Sly02g0339611	Solyc02g083390	Prolyl 4-hydroxylase alpha subunit, putative (AHRD V3.3 *** B9SXB7_RICCO)	0.843	1.441	1.388	1.253	1.573	0.95	0.743	1.252	1.209	0.944	0.948	1.199	0.84175	0.593773	0.688439	0.470272	-0.15331	0.894208	0.419166	0.675985	-0.422584	0.584084	-0.269274	0.999699	-0.99619	0.237808	-1.26605	0.0364406	-0.269863	0.844507	-0.504927	0.463518	0.491262	0.613506	0.761125	0.699405	-0.193932	0.925715	-0.118044	0.935065	0.0758872	0.99552	0.176604	0.848368	0.370535	0.759089	0.294648	0.999677
Sly09g0101541	Solyc09g090610	50S ribosomal protein L14 (AHRD V3.3 *** A0A0K9PMD0_ZOSMR)	2.495	1.062	1.385	0.946	0.808	0.036	0.32	0.324	0.478	0.838	0.858	0.405	-0.988877	0.593792	-0.768253	0.471649	0.220623	0.898642	-1.46206	0.0810925	-0.473184	0.711516	-0.693807	0.999699	-2.46611	0.316432	-0.247306	0.902305	2.21881	0.400968	-0.318926	0.864354	2.14719	0.359962	-0.0716198	0.995664	0.675316	0.769901	0.72876	0.59285	0.0534446	0.998096	-0.363483	0.811342	-1.0388	0.433498	-1.09224	0.770284
Sly07g0127541	Solyc07g056520	Ubiquitin carboxyl-terminal hydrolase (AHRD V3.3 *** A0A072V9D1_MEDTR)	1.525	0.973	1.851	1.18	1.504	1.506	1.605	1.28	1.894	1.654	1.636	1.417	-0.545773	0.593792	0.197142	0.777536	0.742915	0.112075	-0.366387	0.519638	0.179387	0.797817	-0.563529	0.677058	-0.103755	0.904135	0.0157857	0.982519	0.11954	0.897926	-0.25055	0.654201	-0.146795	0.851792	-0.266336	0.971163	-0.22594	0.829259	-0.247523	0.698819	-0.0215831	0.998522	-0.456863	0.258551	-0.230923	0.78351	-0.20934	0.999677
Sly10g0168701	Solyc10g018010	Basic-leucine zipper (bZIP) transcription factor family protein (AHRD V3.3 --* AT2G21230.4)	0.343	0.509	0.644	0.489	0.364	0.448	0.518	0.34	0.501	0.394	0.496	0.723	0.785498	0.593792	0.948226	0.223121	0.162728	0.889688	0.468577	0.604149	-0.316921	0.7156	-0.479649	0.999699	0.334898	0.762931	0.5899	0.46465	0.255002	0.834998	0.0777348	0.941934	-0.257163	0.814053	-0.512166	0.916716	-0.348511	0.825127	0.026748	0.982645	0.375259	0.984408	0.552669	0.389909	0.901179	0.175162	0.525921	0.988868
Sly01g0045711	Solyc01g109800	LOW QUALITY:Transmembrane protein, putative (AHRD V3.3 *-* G7J762_MEDTR)	0.161	0	0.045	0	0.442	0.358	0.029	0.073	1.048	0.482	0.076	0.067	-2.82505	0.593979	-1.83337	0.554795	0.991679	0.833591	-4.26589	0.098944	-1.44084	0.728734	-2.43252	0.999699	-0.206395	0.945293	-4.52287	0.0416832	-4.31648	0.119892	-2.70853	0.134178	-2.50213	0.247777	1.81435	NA	-1.0641	0.762278	-3.65158	0.0117344	-2.58748	0.490935	-3.99943	0.00370368	-2.93533	0.11377	-0.34785	0.999677
Sly10g0190141	Solyc10g086030	Interactor of constitutive active ROPs 2, chloroplastic-like protein (AHRD V3.3 *** A0A0B0PSX8_GOSAR)	0.452	0.196	0.189	0.034	0.522	0.213	0.035	0.018	0.226	0.433	0.052	0.036	-1.3505	0.594024	-1.20718	0.38127	0.143325	0.95592	-3.39225	0.00293673	-2.04175	0.157602	-2.18508	0.420814	-1.26683	0.429155	-4.19583	0.00198985	-2.92901	0.141273	-4.60954	8.45e-05	-3.34272	0.0262607	-0.413709	0.993408	0.806998	0.738193	-2.3662	0.0431886	-3.17319	0.00975401	-2.7347	0.0119167	-3.5417	0.000809179	-0.368505	0.999677
Sly09g0081321	Solyc09g010080	beta-fructofuranosidase	4.844	2.456	0.262	0.082	3.165	0.132	0.03	0	5.244	0.559	0.082	0.039	-0.922188	0.594024	-4.2039	4.62e-09	-3.28171	1.7e-05	-6.53011	3.6e-14	-5.60792	2.05e-10	-2.32621	0.25674	-4.49946	1.8e-05	-6.41596	1.15e-09	-1.9165	0.419509	-9.63238	1.8e-11	-5.13292	0.00989093	-3.21642	0.631157	-3.15385	2.23e-05	-6.06596	9.57e-16	-2.91211	0.00975401	-7.12196	1.55e-16	-3.96811	0.00013226	-1.056	0.999677
Sly01g0045591	Solyc01g109700	bHLH transcription factor 010	1.008	0.561	0.871	0.658	1.687	0.415	0.823	0.883	1.466	0.819	0.779	0.62	-0.88896	0.594024	-0.264781	0.815347	0.624179	0.550738	-0.819957	0.320938	0.069003	0.959975	-0.555176	0.999699	-2.11757	0.0123458	-1.0099	0.128954	1.10767	0.331097	-0.937255	0.140736	1.18031	0.222573	0.0726421	0.993408	-0.944295	0.263892	-1.02083	0.0777182	-0.0765302	0.99552	-1.34607	0.00672168	-0.401776	0.765816	-0.325245	0.999677
Sly10g0171331	Solyc10g038190	Kinase family protein (AHRD V3.3 *** B9GP63_POPTR)	1.547	0.772	0.896	0.684	0.8	0.375	0.515	0.499	1.222	0.841	0.727	0.611	-0.7362	0.594024	-0.771783	0.302066	-0.0355833	0.981964	-1.02531	0.110674	-0.289107	0.773286	-0.253524	0.999699	-0.881445	0.406878	-0.487353	0.599201	0.394093	0.792922	-0.476034	0.583865	0.405411	0.747371	0.0113186	0.999415	-0.349086	0.833275	-0.557823	0.513921	-0.208737	0.99552	-0.799898	0.197704	-0.450812	0.713044	-0.242075	0.999677
Sly01g0046341	Solyc01g110390	NA	3.603	2.43	1.797	1.613	1.44	1.855	1.479	1.388	1.676	2.543	2.18	1.777	-0.634968	0.594024	-1.05256	0.0559128	-0.417595	0.617333	-1.44711	0.00306626	-0.812138	0.163759	-0.394543	0.999699	0.207123	0.861287	-0.124416	0.89982	-0.331539	0.770117	-0.198064	0.825975	-0.405186	0.65531	-0.0736477	0.993408	0.490512	0.646652	0.286874	0.758825	-0.203638	0.99552	-0.0332843	0.974331	-0.523796	0.502155	-0.320158	0.999677
Sly04g0233261	Solyc04g010260	Splicing factor 3B subunit-like protein (AHRD V3.3 *** G7JFE1_MEDTR)	2.463	2.023	1.625	1.393	1.225	1.28	0.834	1.064	1.841	1.507	1.421	1.264	-0.364799	0.594024	-0.601829	0.0547768	-0.23703	0.595396	-0.763506	0.00644047	-0.398707	0.217834	-0.161677	0.999699	0.104336	0.882111	-0.471217	0.251141	-0.575553	0.191737	-0.153744	0.749068	-0.25808	0.603456	0.317473	0.87367	-0.199936	0.784764	-0.269561	0.480857	-0.0696245	0.99552	-0.441047	0.0974255	-0.24111	0.643579	-0.171486	0.999677
Sly07g0117931	Solyc07g041180	EEIG1/EHBP1 protein amino-terminal domain protein (AHRD V3.3 *** A0A072V6S3_MEDTR)	0.17	0.368	0.19	0.222	0.335	0.116	0.181	0.286	0.318	0.28	0.159	0.164	1.39515	0.594024	0.232106	0.91746	-1.16304	0.370886	0.569173	0.746893	-0.825972	0.517589	0.337067	0.999699	-1.47655	0.338894	-1.04776	0.398301	0.428789	0.862824	-0.632231	0.623193	0.844319	0.639156	0.415529	0.983079	-0.318967	0.924945	-1.10161	0.369283	-0.782647	0.977992	-1.03394	0.336294	-0.714973	0.713181	0.067674	0.999677
Sly08g0259471	Solyc08g005230	GRIP/coiled-coil protein, putative (DUF1664) (AHRD V3.3 *** AT1G27000.1)	3.728	2.753	2.455	2.696	4.812	2.891	2.051	2.33	3.783	2.828	3.188	2.325	-0.553313	0.594112	-0.579271	0.296117	-0.0259585	0.981322	-0.407833	0.473088	0.14548	0.850923	0.171438	0.999699	-0.691628	0.243056	-1.09374	0.00861726	-0.402112	0.603618	-0.97801	0.0149269	-0.286382	0.701391	0.11573	0.993408	-0.425059	0.596502	-0.277895	0.675917	0.147163	0.99552	-0.71397	0.0577422	-0.288911	0.739988	-0.436074	0.920554
Sly12g0073691	Solyc12g096460	DUF1644 family protein (AHRD V3.3 *** A0A072VDU4_MEDTR)	0.069	0.265	0.548	0.407	0.462	0.098	0.429	0.205	0.414	0.356	0.469	0.553	2.10791	0.59439	2.93281	0.1426	0.824904	0.601656	2.51426	0.20269	0.406351	0.811613	-0.418553	0.999699	-2.30297	0.215885	-0.20735	0.897811	2.09562	0.299591	-1.02642	0.39639	1.27655	0.559857	-0.819068	0.923631	-0.330273	0.922728	0.00315357	0.997893	0.333426	0.99552	0.242229	0.877795	0.572502	0.775876	0.239075	0.999677
Sly03g0220801	Solyc03g116020	DNA-directed RNA polymerase subunit (AHRD V3.3 *-* A0A0K9PPT9_ZOSMR)	1.125	0.472	0.626	0.627	0.662	0.474	0.301	0.272	0.277	0.422	0.331	0.239	-1.26469	0.594572	-0.939739	0.486602	0.324947	0.882325	-0.868149	0.494865	0.396537	0.825766	0.0715905	0.999699	-1.11999	0.499664	-1.73888	0.143344	-0.618885	0.799852	-1.50929	0.179059	-0.3893	0.860413	0.229586	0.993408	0.496985	0.890494	0.225378	0.938363	-0.271608	0.99552	-0.252743	0.904086	-0.749729	0.747036	-0.478121	0.999677
Sly06g0358861	Solyc06g034230	Ubiquitin carboxyl-terminal hydrolase family protein (AHRD V3.3 *-* AT1G71850.1)	1.284	0.847	0.639	0.555	0.513	1.24	1.123	0.656	0.337	0.502	0.579	0.744	-1.1769	0.594572	-1.05599	0.38159	0.120913	0.957309	-1.25325	0.243828	-0.0763434	0.969402	-0.197256	0.999699	0.803402	0.607163	0.630993	0.652354	-0.172409	0.939107	-0.177824	0.912689	-0.981227	0.43798	-0.808818	0.916716	0.389164	0.909346	0.546567	0.764361	0.157403	0.99552	0.861273	0.465244	0.472109	0.835044	0.314706	0.999677
Sly02g0345831	Solyc02g089230	DSBA oxidoreductase family protein (AHRD V3.3 *** G7KR19_MEDTR)	0.395	0.211	0.241	0.355	0.163	0.218	0.296	0.333	0.415	0.128	0.251	0.224	-1.06931	0.594572	-0.81529	0.476749	0.254024	0.890811	-0.162816	0.908566	0.906498	0.40677	0.652474	0.999699	-0.192837	0.919187	0.291444	0.837494	0.484281	0.789891	0.441064	0.721622	0.633901	0.656754	0.14962	0.993408	-1.64291	0.144585	-0.529813	0.692142	1.1131	0.774608	-0.716847	0.451321	0.926063	0.535055	-0.187034	0.999677
Sly11g0294961	Solyc11g013760	mediator of RNA polymerase II transcription subunit-like protein (AHRD V3.3 *** AT4G08510.1)	1.017	0.654	0.888	1.064	0.685	0.721	0.858	0.855	1.047	0.953	0.992	0.997	-0.631862	0.594572	-0.242023	0.765603	0.389839	0.625163	-0.0427259	0.963198	0.589136	0.326536	0.199297	0.999699	0.101124	0.926016	0.269497	0.728802	0.168373	0.878843	0.259892	0.72114	0.158767	0.871397	-0.00960526	0.999041	-0.0700414	0.96949	-0.0116349	0.9901	0.0584064	0.99552	-0.0151414	0.987714	0.0549	0.967659	-0.00350643	0.999677
Sly04g0243231	Solyc04g050510	Translational activator GCN1, putative (AHRD V3.3 *** B9S7P8_RICCO)	8.31	7.374	5.844	5.66	8.147	7.597	6.656	6.307	6.782	5.961	5.495	5.204	-0.209885	0.594572	-0.509269	0.00223099	-0.299384	0.145867	-0.540937	0.000659799	-0.331052	0.068225	-0.0316685	0.999699	-0.113924	0.693157	-0.302894	0.110018	-0.18897	0.506551	-0.391829	0.0201005	-0.277905	0.19762	-0.0889349	0.979565	-0.198125	0.540236	-0.3203	0.0740374	-0.122176	0.982414	-0.39323	0.0112095	-0.195106	0.479789	-0.0729299	0.999677
Sly04g0243231	Solyc04g050520	Translational activator GCN1-like protein (AHRD V3.3 *** A0A072U5F0_MEDTR)	8.31	7.374	5.844	5.66	8.147	7.597	6.656	6.307	6.782	5.961	5.495	5.204	-0.209885	0.594572	-0.509269	0.00223099	-0.299384	0.145867	-0.540937	0.000659799	-0.331052	0.068225	-0.0316685	0.999699	-0.113924	0.693157	-0.302894	0.110018	-0.18897	0.506551	-0.391829	0.0201005	-0.277905	0.19762	-0.0889349	0.979565	-0.198125	0.540236	-0.3203	0.0740374	-0.122176	0.982414	-0.39323	0.0112095	-0.195106	0.479789	-0.0729299	0.999677
Sly12g0072211	Solyc12g089180	Sugar facilitator protein 6	0.376	0.846	1.088	1.09	1.017	0.728	1.014	1.181	0.521	0.833	1.204	1.021	1.05359	0.594572	1.58105	0.0980703	0.527457	0.571929	1.553	0.0863538	0.499408	0.546142	-0.0280492	0.999699	-0.194366	0.882148	0.189221	0.849556	0.383587	0.750427	0.332974	0.696256	0.52734	0.572606	0.143753	0.993408	0.722143	0.530818	1.3344	0.0152854	0.612258	0.85462	1.09654	0.0497311	0.374399	0.760254	-0.237859	0.999677
Sly10g0165141	Solyc10g008020	CMV 1a interacting protein 1 (AHRD V3.3 *** Q5DT22_TOBAC)	0.429	1.136	1.268	1.79	0.565	1.109	1.412	1.818	0.666	1.106	0.91	0.833	1.05343	0.594897	1.31439	0.201831	0.260964	0.835182	1.67793	0.0587953	0.624497	0.450517	0.363533	0.999699	0.978232	0.389303	1.27907	0.134881	0.300842	0.821184	1.6277	0.03163	0.649471	0.477562	0.348629	0.976213	0.918091	0.383821	0.550895	0.591902	-0.367195	0.99552	0.445189	0.62915	-0.472902	0.70634	-0.105707	0.999677
Sly07g0128021	Solyc07g061800	SOUL heme-binding family protein (AHRD V3.3 *** AT1G17100.1)	2.077	0.947	1.734	1.401	0.046	0.831	0.923	0.867	0.134	0.087	0.145	0.12	-1.10552	0.595821	-0.278849	0.854741	0.826667	0.555717	-0.433741	0.73599	0.671776	0.607343	-0.154891	0.999699	3.24147	0.118266	3.21638	0.0670562	-0.0250873	0.992015	3.17186	0.0615522	-0.0696079	0.979891	-0.0445206	0.998021	0.277886	0.973197	1.09073	0.707759	0.812844	0.99552	0.965227	0.693027	0.687341	0.88444	-0.125503	0.999677
Sly03g0225041	Solyc03g119980	alpha/beta-Hydrolases superfamily protein (AHRD V3.3 *** AT1G11090.1)	1.386	0.564	0.579	0.507	0.355	0.985	0.423	0.262	0.379	0.638	0.532	0.405	-1.08563	0.595821	-1.23614	0.244087	-0.150518	0.942604	-1.44558	0.129626	-0.359958	0.821225	-0.20944	0.999699	1.14308	0.440479	-0.150117	0.933901	-1.29319	0.328748	-0.789166	0.571293	-1.93224	0.0532949	-0.639049	0.975378	0.67092	0.783017	0.480859	0.79273	-0.190061	0.99552	0.0940321	0.960582	-0.576888	0.770176	-0.386827	0.999677
Sly10g0163921	Solyc10g006950	Transducin/WD40 repeat-like superfamily protein (AHRD V3.3 --* AT2G22040.1)	0.729	0.383	0.202	0.477	0.326	0.271	0.281	0.187	0.3	0.582	0.354	0.367	-1.00174	0.595821	-1.82716	0.0329943	-0.825421	0.521925	-0.514047	0.634489	0.487691	0.683246	1.31311	0.464885	-0.582167	0.702356	-0.850448	0.440701	-0.26828	0.894877	-1.39902	0.126526	-0.816851	0.547676	-0.548571	0.975378	0.881162	0.532445	0.167386	0.935065	-0.713776	0.91113	0.248592	0.851218	-0.63257	0.630714	0.0812061	0.999677
Sly11g0293251	Solyc11g011970	Tyrosine-protein phosphatase (AHRD V3.3 *** R9Q9C6_FRAVE)	1.144	0.532	0.749	0.539	0.317	1.522	1.101	1.212	1.184	1.175	1.228	1.271	-0.972293	0.595821	-0.593169	0.583328	0.379124	0.788741	-1.0261	0.240373	-0.0538079	0.972346	-0.432932	0.999699	1.55944	0.155183	1.07287	0.293285	-0.486578	0.686564	1.25586	0.176537	-0.303589	0.796807	0.182989	0.990929	0.182469	0.939848	0.280356	0.830911	0.0978868	0.99552	0.30485	0.755734	0.122381	0.947589	0.0244945	0.999677
Sly09g0099111	Solyc09g082490	Protein XRI1-like protein (AHRD V3.3 *** A0A0B0NEL0_GOSAR)	1.495	0.599	0.71	0.721	0.672	0.552	1.176	1.127	0.98	0.57	1.067	1.225	-0.937127	0.595821	-1.04695	0.249032	-0.10982	0.948801	-1.03722	0.219847	-0.100089	0.946557	0.00973019	0.999699	-0.344084	0.837451	0.721693	0.495392	1.06578	0.376893	0.55825	0.601199	0.902334	0.425232	-0.163443	0.993408	-0.783457	0.598678	0.0610773	0.971752	0.844534	0.835771	0.297769	0.780235	1.08123	0.247388	0.236692	0.999677
Sly01g0026841	Solyc01g088740	Casein kinase II subunit beta (AHRD V3.3 *** M0ZNA5_SOLTU)	1.006	0.551	0.598	0.971	0.903	0.903	0.722	0.889	1.624	0.769	0.89	0.827	-0.874314	0.595821	-0.812287	0.355999	0.0620267	0.970599	-0.315144	0.750907	0.55917	0.543059	0.497143	0.999699	-0.161494	0.902284	-0.53669	0.531533	-0.375196	0.767398	-0.288117	0.746348	-0.126622	0.922091	0.248574	0.983079	-0.96946	0.221852	-0.761335	0.233196	0.208125	0.99552	-0.898471	0.0914633	0.0709885	0.967756	-0.137137	0.999677
Sly06g0363251	Solyc06g052070	WD-repeat protein, putative (AHRD V3.3 *** B9T7W7_RICCO)	0.812	0.469	1.064	1.49	1.159	0.966	1.607	1.442	0.742	0.946	0.929	1.065	-0.713016	0.595821	0.441775	0.572604	1.15479	0.0402999	0.871932	0.137079	1.58495	0.000684848	0.430157	0.999699	-0.139515	0.893369	0.682643	0.23298	0.822158	0.211134	0.554305	0.34351	0.69382	0.265881	-0.128338	0.990929	0.282074	0.835676	0.304579	0.718912	0.0225049	0.999124	0.483478	0.3838	0.201403	0.862589	0.178899	0.999677
Sly08g0286171	Solyc08g083020	NA	2.252	1.249	1.937	1.643	1.117	1.229	1.487	1.678	1.201	1.451	1.151	1.356	-0.705254	0.595821	-0.177318	0.857279	0.527936	0.539017	-0.4448	0.558414	0.260454	0.780941	-0.267482	0.999699	-0.0728817	0.953773	0.11229	0.911022	0.185172	0.888941	0.295318	0.724348	0.3682	0.710466	0.183028	0.986786	0.257045	0.884761	-0.0629616	0.965348	-0.320007	0.99552	0.143142	0.888265	-0.113903	0.944229	0.206104	0.999677
Sly01g0035511	Solyc01g099900	60S ribosomal protein L18, putative (AHRD V3.3 *** B9RFD6_RICCO)	8.272	5.929	5.142	4.63	3.742	1.883	2.675	2.962	4.235	4.721	3.459	2.663	-0.468104	0.595821	-0.687029	0.111073	-0.218925	0.755823	-0.881972	0.0207135	-0.413868	0.407447	-0.194942	0.999699	-0.874822	0.158321	-0.597963	0.242755	0.276859	0.771394	-0.432009	0.408881	0.442813	0.521046	0.165953	0.984817	0.181858	0.884482	-0.246317	0.728644	-0.428175	0.854255	-0.611657	0.126499	-0.793515	0.0574197	-0.36534	0.999677
Sly03g0197141	Solyc03g033450	S-adenosyl-L-methionine-dependent methyltransferase superfamily protein (AHRD V3.3 *** A0A097PSE7_THECC)	4.442	3.372	3.094	2.617	3.624	3.38	2.489	2.599	2.512	2.182	2.795	2.675	-0.442485	0.595821	-0.558069	0.183639	-0.115584	0.871712	-0.796033	0.0259146	-0.353548	0.43787	-0.237964	0.999699	-0.169852	0.801292	-0.583235	0.153618	-0.413384	0.471044	-0.629565	0.0955007	-0.459713	0.333759	-0.0463298	0.993408	-0.329463	0.678869	0.0413906	0.962196	0.370854	0.877524	-0.0372568	0.956415	0.292206	0.665645	-0.0786475	0.999677
Sly03g0199591	Solyc03g044620	Transmembrane protein 131-like (AHRD V3.3 *** A0A0B2S5T7_GLYSO)	1.323	0.935	1.391	1.31	0.643	0.941	1.299	1.234	1.109	1.249	1.281	1.199	-0.39103	0.595821	0.0968779	0.858524	0.487907	0.15391	0.0500956	0.924552	0.441125	0.174941	-0.0467822	0.999699	0.546675	0.263878	0.942697	0.00417205	0.396022	0.376893	0.911632	0.00409177	0.364957	0.367292	-0.0310649	0.993765	0.176435	0.817317	0.204838	0.641776	0.0284029	0.99552	0.0966212	0.831587	-0.0798139	0.915012	-0.108217	0.999677
Sly01g0047881	Solyc01g111760	ATP synthase subunit beta vacuolar, putative (AHRD V3.3 *-* B9R8F3_RICCO)	6.215	5.204	7.01	7.946	6.197	5.583	6.222	6.95	5.456	6.438	6.619	6.868	-0.314581	0.595821	0.156792	0.686978	0.471373	0.0772238	0.319068	0.280293	0.633649	0.0041883	0.162276	0.999699	-0.0208499	0.968596	0.118756	0.751571	0.139606	0.778182	0.272672	0.35455	0.293522	0.371337	0.153915	0.975378	0.268591	0.537559	0.326548	0.228618	0.0579569	0.99552	0.380072	0.0934049	0.111481	0.840956	0.0535243	0.999677
Sly01g0042071	Solyc01g106440	S-acyltransferase (AHRD V3.3 *** K4B2L2_SOLLC)	0.913	1.436	1.449	1.418	2.39	1.921	2.274	2.441	2.006	1.546	2.088	1.939	0.644071	0.595821	0.645669	0.340999	0.00159822	0.998811	0.738167	0.216504	0.094096	0.901594	0.0924978	0.999699	-0.224238	0.743032	-0.0734334	0.906685	0.150805	0.852802	0.0424232	0.946333	0.266662	0.662979	0.115857	0.986786	-0.31533	0.716122	0.0865808	0.922755	0.401911	0.847502	-0.0057552	0.993541	0.309575	0.646872	-0.092336	0.999677
Sly07g0121931	Solyc07g049220	Serine/threonine protein phosphatase 2A regulatory subunit B (AHRD V3.3 *** B9GTV0_POPTR)	0.988	1.865	1.585	1.373	2.406	1.281	1.505	1.731	1.736	1.356	1.545	1.557	0.88193	0.595821	0.735437	0.462293	-0.146493	0.905915	0.314163	0.781105	-0.567768	0.462149	-0.421275	0.999699	-1.04715	0.201498	-0.778936	0.244177	0.26821	0.838998	-0.663313	0.31499	0.383833	0.71851	0.115624	0.993408	-0.481306	0.721901	-0.290632	0.785686	0.190674	0.99552	-0.296786	0.716989	0.18452	0.904732	-0.00615372	0.999677
Sly04g0255771	Solyc04g079850	Pentatricopeptide repeat superfamily protein (AHRD V3.3 *** A0A061FCS7_THECC)	0.248	0.565	0.619	0.597	0.328	0.43	0.521	0.521	0.488	0.681	0.533	0.872	1.03921	0.595821	1.20915	0.248481	0.169944	0.890516	1.18486	0.225127	0.145656	0.894682	-0.0242886	0.999699	0.41624	0.761119	0.739568	0.440407	0.323328	0.809857	0.707219	0.434179	0.290979	0.803373	-0.0323491	0.995817	0.453022	0.73584	0.138155	0.921648	-0.314867	0.99552	0.791552	0.14128	0.33853	0.765062	0.653397	0.7519
Sly07g0107211	Solyc07g006620	Receptor-like kinase (AHRD V3.3 *** G7JD52_MEDTR)	0.182	0.439	0.355	0.103	0.043	0.309	0.216	0.34	0.044	0.285	0.081	0.06	1.65613	0.595821	1.31406	0.501591	-0.34207	0.871025	-0.389706	0.87062	-2.04584	0.0780936	-1.70377	0.640295	2.81787	0.210493	2.32208	0.253877	-0.495793	0.834833	3.09927	0.0797845	0.281402	0.899292	0.777195	0.963045	2.28023	0.19177	0.511384	0.869923	-1.76885	0.555204	-0.0660314	0.98296	-2.34626	0.0717283	-0.577415	0.999677
Sly04g0233901	Solyc04g011770	NA	0.31	1.28	0.617	0.903	0.071	0.587	1.341	2.215	0.485	2.446	2.243	1.749	1.77825	0.595821	0.779209	0.752972	-0.999044	0.416393	1.3971	0.468639	-0.38115	0.776388	0.617894	0.999699	1.81135	0.46129	3.08711	0.0644563	1.27577	0.412582	3.82091	0.0102888	2.00956	0.0673755	0.733792	0.87147	2.23335	0.00651612	2.0908	0.00429831	-0.142545	0.99552	1.74162	0.0196964	-0.491728	0.711296	-0.349182	0.999677
Sly10g0189131	Solyc10g085080	8-amino-7-oxononanoate synthase (AHRD V3.3 *** AT3G09050.1)	0.203	0.557	0.452	0.518	0	1.742	0.733	1.075	0.188	0.506	0.393	0.842	1.9056	0.595821	1.23766	0.60476	-0.667941	0.712626	1.50657	0.467796	-0.399027	0.822823	0.268914	0.999699	5.20887	0.00502769	4.03677	0.0255219	-1.17211	0.40833	4.47056	0.00763772	-0.738317	0.611477	0.433789	0.982605	1.09777	0.653531	0.734434	0.716059	-0.363332	0.99552	1.78612	0.0995545	0.688354	0.750067	1.05169	0.934847
Sly03g0213611	Solyc03g097910	putative dehydrogenase	1.067	1.674	1.544	1.446	0.798	1.143	1.336	1.336	1.712	1.618	1.669	1.517	0.736715	0.596062	0.535886	0.536521	-0.200829	0.836817	0.45721	0.585047	-0.279506	0.716286	-0.0786765	0.999699	0.120842	0.919759	0.218409	0.808545	0.0975666	0.944624	0.343541	0.653771	0.222699	0.82239	0.125132	0.993408	-0.102055	0.958292	-0.0360035	0.975644	0.0660513	0.99552	-0.176026	0.823538	-0.0739712	0.95893	-0.140022	0.999677
Sly10g0186991	Solyc10g083280	40S ribosomal protein S14-2	3.622	2.161	3.038	2.838	1.763	1.548	1.487	1.442	1.942	1.701	1.438	1.467	-0.792602	0.596341	-0.259641	0.805859	0.532961	0.609171	-0.375804	0.680655	0.416798	0.666941	-0.116163	0.999699	0.0643565	0.965732	-0.225309	0.845615	-0.289666	0.845146	-0.23481	0.82892	-0.299167	0.814943	-0.00950102	0.999778	-0.229585	0.923534	-0.375803	0.755533	-0.146218	0.99552	-0.401687	0.664196	-0.172102	0.928324	-0.0258843	0.999677
Sly03g0208921	Solyc03g083390	Nuclear migration nudC (AHRD V3.3 *** A0A0B0N407_GOSAR)	3.282	2.373	1.92	1.825	3.306	2.779	2.214	2.152	2.328	1.995	2.004	2.325	-0.63791	0.596341	-0.770697	0.212743	-0.132787	0.905679	-0.866226	0.121853	-0.228316	0.793441	-0.0955296	0.999699	-0.330207	0.706371	-0.493358	0.451476	-0.16315	0.888369	-0.529763	0.384151	-0.199556	0.837623	-0.0364055	0.995664	-0.263336	0.862955	-0.286688	0.754491	-0.0233524	0.999153	-0.0635296	0.949161	0.199806	0.875828	0.223158	0.999677
Sly04g0256881	Solyc04g080800	Ribosomal RNA small subunit methyltransferase I (AHRD V3.3 *** A0A0B0MFQ4_GOSAR)	0.3	0.717	0.858	1.185	0.907	0.56	1.444	1.578	0.512	0.81	0.942	0.967	1.19259	0.596341	1.59392	0.162668	0.401332	0.714728	2.0584	0.0355876	0.865812	0.223133	0.46448	0.999699	-0.569732	0.603853	0.515439	0.527956	1.08517	0.205352	0.600522	0.416694	1.17025	0.105383	0.0850837	0.993408	0.403226	0.805567	0.604636	0.454272	0.20141	0.99552	0.676656	0.296558	0.27343	0.845328	0.0720206	0.999677
Sly05g0159471	Solyc05g054500	NA	1.623	2.618	1.165	1.367	1.699	2.331	1.802	1.642	2.084	2.391	1.834	1.63	0.573873	0.596893	-0.495047	0.459075	-1.06892	0.00545032	-0.271191	0.699239	-0.845064	0.0273019	0.223857	0.999699	0.354403	0.62924	0.069704	0.927265	-0.284699	0.710328	-0.0512249	0.944645	-0.405628	0.480818	-0.120929	0.98814	0.104489	0.939848	-0.28373	0.629205	-0.38822	0.87286	-0.420427	0.305311	-0.524916	0.271273	-0.136696	0.999677
Sly04g0233481	Solyc04g011420	CASP-like protein (AHRD V3.3 *** K4BPJ5_SOLLC)	0.917	0.346	0.721	0.893	1.188	0.845	0.535	0.589	0.79	0.505	0.884	0.745	-1.32644	0.597227	-0.407848	0.806848	0.918589	0.588343	-0.183829	0.914197	1.14261	0.402006	0.224019	0.999699	0.029417	0.987229	-0.602278	0.679582	-0.631695	0.742242	-0.467073	0.740501	-0.49649	0.777149	0.135205	0.993408	-0.488452	0.873834	0.269864	0.904909	0.758316	0.97838	0.0151549	0.993556	0.503607	0.829862	-0.254709	0.999677
Sly01g0038671	Solyc01g103370	small GTP-binding protein B	6.672	4.281	3.975	3.746	3.314	1.377	2.396	2.224	3.209	2.243	1.719	1.744	-0.554017	0.597227	-0.745136	0.152943	-0.191119	0.829579	-0.778824	0.107801	-0.224806	0.759199	-0.0336874	0.999699	-1.01905	0.197651	-0.396564	0.582233	0.622482	0.514803	-0.411009	0.537491	0.608037	0.463061	-0.014445	0.999041	-0.525725	0.575321	-0.899596	0.057051	-0.373871	0.979872	-0.895273	0.0397657	-0.369548	0.713842	0.00432248	0.999677
Sly01g0042281	Solyc01g106680	Transmembrane protein, putative (AHRD V3.3 *** G8A0T5_MEDTR)	3.487	2.714	1.91	2.351	1.758	2.823	2.8	3.236	3.306	2.833	2.531	3.028	-0.464409	0.597227	-0.876481	0.0246575	-0.412072	0.446534	-0.549243	0.196554	-0.0848338	0.906824	0.327238	0.999699	0.50145	0.40335	0.516979	0.287264	0.0155289	0.988138	0.740081	0.0760077	0.238631	0.702239	0.223103	0.975378	-0.196051	0.84928	-0.367639	0.441542	-0.171588	0.99552	-0.0865759	0.892404	0.109475	0.908821	0.281063	0.999677
Sly01g0028741	Solyc01g091620	Kinase family protein (AHRD V3.3 *** D7M6L5_ARALL)	5.011	3.881	3.702	3.301	4.31	3.475	3.696	3.604	3.861	4.216	3.467	3.148	-0.391253	0.597227	-0.420494	0.288641	-0.0292406	0.969043	-0.579431	0.0840863	-0.188178	0.689611	-0.158937	0.999699	-0.322253	0.522994	-0.211917	0.635609	0.110336	0.875935	-0.28361	0.46876	0.0386433	0.959427	-0.0716932	0.993408	0.0176481	0.98581	-0.273157	0.532031	-0.290805	0.908683	-0.411021	0.180331	-0.428669	0.261644	-0.137864	0.999677
Sly03g0228001	Solyc03g123840	RNA-binding family protein (AHRD V3.3 *** A0A061GFC4_THECC)	3.05	4.128	2.979	2.851	4.376	5.138	4.041	3.751	5.835	4.889	4.47	4.44	0.352215	0.597227	-0.0752201	0.886533	-0.427435	0.15391	-0.098579	0.832934	-0.450794	0.0920868	-0.0233589	0.999699	0.241199	0.552932	-0.117668	0.76769	-0.358866	0.313084	-0.240827	0.45071	-0.482026	0.0783874	-0.12316	0.977458	-0.222942	0.657599	-0.344346	0.189099	-0.121404	0.99552	-0.357963	0.12048	-0.135021	0.802737	-0.0136173	0.999677
Sly07g0126831	Solyc07g055850	Ubiquinone biosynthesis O-methyltransferase, mitochondrial (AHRD V3.3 *** K4CGB8_SOLLC)	0.621	1.59	0.729	0.742	0.388	0.609	0.55	0.523	0.957	0.719	0.643	0.637	1.17145	0.597227	0.253478	0.888029	-0.917969	0.410229	0.327799	0.837395	-0.843647	0.404236	0.0743217	0.999699	1.1139	0.514263	0.828812	0.591246	-0.285085	0.887792	0.847798	0.556718	-0.266099	0.87891	0.0189859	0.999041	-0.381232	0.884482	-0.488165	0.736195	-0.106933	0.99552	-0.462689	0.691277	-0.0814566	0.973672	0.0254765	0.999677
Sly05g0137131	Solyc05g008420	Tetratricopeptide repeat protein 5 (AHRD V3.3 *** A0A0B2PGQ7_GLYSO)	1.58	0.8	1.088	0.969	0.808	2.22	1.515	1.022	1.807	0.986	1.378	1.638	-0.761376	0.597255	-0.500912	0.555237	0.260463	0.818911	-0.580738	0.442277	0.180638	0.865114	-0.0798254	0.999699	1.40086	0.0779027	0.923857	0.219186	-0.477005	0.58888	0.317422	0.733423	-1.08344	0.057541	-0.606435	0.816669	-0.785921	0.338575	-0.319587	0.718831	0.466334	0.961887	-0.0827758	0.932251	0.703145	0.33692	0.236811	0.999677
Sly10g0167241	Solyc10g011820	Fatty acid/sphingolipid desaturase (AHRD V3.3 *** AT2G46210.1)	1.391	2.511	1.652	1.132	0.642	0.74	0.605	0.875	0.455	0.698	0.565	0.52	0.836652	0.597346	0.215497	0.863923	-0.621156	0.52958	-0.216537	0.851596	-1.05319	0.14508	-0.432033	0.999699	-0.175346	0.914333	-0.374555	0.755545	-0.199209	0.915785	0.150784	0.905642	0.326131	0.818844	0.525339	0.966864	0.417799	0.85451	0.146724	0.942383	-0.271074	0.99552	-0.0351514	0.982558	-0.45295	0.786227	-0.181876	0.999677
Sly03g0193781	Solyc03g007480	myosin heavy chain-like protein (AHRD V3.3 *** AT5G53310.1)	0.388	0.979	0.84	0.685	1.15	0.564	0.86	0.619	0.898	0.899	0.74	0.645	1.13853	0.597346	0.88398	0.508103	-0.254547	0.846732	0.758033	0.554231	-0.380494	0.706737	-0.125947	0.999699	-1.21822	0.280661	-0.464256	0.639112	0.753969	0.583686	-0.874563	0.275398	0.343662	0.819392	-0.410307	0.976213	-0.00305706	0.998957	-0.244056	0.859423	-0.240999	0.99552	-0.462567	0.590111	-0.459509	0.734777	-0.218511	0.999677
Sly08g0279711	Solyc08g077260	Vacuolar protein sorting 55 (AHRD V3.3 *** B9N2S0_POPTR)	0.298	0.724	0.67	0.621	0.278	0.957	1.081	1.3	0.537	0.893	0.587	0.691	1.82104	0.597679	1.58634	0.447713	-0.234693	0.906108	1.3531	0.502234	-0.467933	0.755597	-0.23324	0.999699	1.66725	0.389561	2.15681	0.145858	0.489561	0.7999	2.2468	0.108699	0.579548	0.713899	0.0899869	0.994784	0.742609	0.741105	0.142017	0.954565	-0.600593	0.98349	0.397514	0.785656	-0.345095	0.878534	0.255497	0.999677
Sly01g0013331	Solyc01g044270	DnaJ domain-containing protein (AHRD V3.3 *** A0A103YAX8_CYNCS)	1.576	1.048	1.016	0.856	0.888	1.149	0.794	0.719	0.636	1.011	0.874	0.901	-0.55214	0.597889	-0.670509	0.209749	-0.118369	0.901652	-0.900451	0.051424	-0.348311	0.581084	-0.229942	0.999699	0.239846	0.782556	-0.279396	0.695879	-0.519242	0.480381	-0.277091	0.676348	-0.516937	0.412645	0.00230456	0.999778	0.617083	0.401386	0.392699	0.56703	-0.224383	0.99552	0.424043	0.43504	-0.193039	0.858556	0.0313437	0.999677
Sly10g0182431	Solyc10g077070	Histone-lysine N-methyltransferase, H3 lysine-9 specific SUVH1 (AHRD V3.3 *** SUVH1_TOBAC)	2.967	2.293	2.198	2.014	2.148	0.982	1.459	1.446	2.476	1.904	2.089	1.97	-0.445192	0.597889	-0.461975	0.310559	-0.0167825	0.986368	-0.685077	0.0703703	-0.239884	0.647527	-0.223102	0.999699	-1.21561	0.0126154	-0.626949	0.138229	0.588662	0.358893	-0.569519	0.164902	0.646092	0.22786	0.0574295	0.993408	-0.380916	0.567809	-0.236952	0.677668	0.143964	0.99552	-0.307547	0.454906	0.073369	0.943667	-0.0705948	0.999677
Sly02g0350351	Solyc02g093630	transmembrane protein (AHRD V3.3 *** AT5G40640.1)	5.906	6.816	13.666	13.658	7.183	11.143	15.756	14.997	4.353	7.849	10.065	11.044	0.296538	0.597889	1.22682	1.05e-09	0.930281	1.02e-07	1.2426	2.98e-10	0.946065	3.21e-08	0.0157834	0.999699	0.559821	0.0312413	1.06651	4.91e-09	0.506688	0.0238477	0.994329	4.55e-08	0.434508	0.0455418	-0.0721801	0.986786	0.869745	5.64e-06	1.22251	6.43e-14	0.352769	0.395001	1.34989	2.53e-17	0.480141	0.0159425	0.127372	0.999677
Sly06g0370481	Solyc06g066610	Golgin candidate 5 (AHRD V3.3 *** GOGC5_ARATH)	4.156	5.07	5.592	6.095	7.088	5.182	5.911	6.998	6.148	5.069	5.548	5.725	0.303143	0.597889	0.428536	0.130641	0.125393	0.757142	0.55858	0.0225585	0.255437	0.354798	0.130044	0.999699	-0.450608	0.124127	-0.240477	0.381554	0.210132	0.583686	-0.0169526	0.964329	0.433656	0.0836952	0.223524	0.87367	-0.276561	0.447076	-0.164819	0.629938	0.111741	0.99552	-0.109729	0.733602	0.166832	0.698106	0.0550907	0.999677
Sly05g0138401	Solyc05g009600	Serine/threonine protein phosphatase 2a regulatory subunit A, putative (AHRD V3.3 *** B9ST19_RICCO)	2.944	3.84	4.163	3.94	4.745	3.467	4.341	4.365	4.74	4.255	4.35	3.742	0.364813	0.597889	0.503313	0.139069	0.1385	0.755823	0.445388	0.179621	0.0805744	0.854335	-0.0579255	0.999699	-0.54938	0.104375	-0.22648	0.484812	0.3229	0.405658	-0.196686	0.531687	0.352694	0.283095	0.0297938	0.993408	-0.124485	0.858069	-0.0740247	0.88507	0.0504604	0.99552	-0.306444	0.195084	-0.181959	0.687771	-0.232419	0.942172
Sly04g0228791	Solyc04g005490	appr-1-p processing enzyme family protein (AHRD V3.3 *** AT1G69340.2)	3.082	4.122	4.889	4.795	3.991	4.262	4.436	4.64	3.684	4.049	4.449	4.521	0.392761	0.597889	0.671992	0.0463579	0.279231	0.481611	0.615888	0.0634218	0.223127	0.552794	-0.056104	0.999699	0.122322	0.827498	0.234959	0.551274	0.112637	0.850232	0.274872	0.440366	0.15255	0.752774	0.0399129	0.993408	0.0883512	0.926931	0.203311	0.624807	0.11496	0.99552	0.234549	0.458874	0.146198	0.807254	0.0312381	0.999677
Sly01g0029551	Solyc01g094330	Variant surface glycoprotein ILTAT 1.23 (AHRD V3.3 *** A0A1D1YEL4_9ARAE)	1.519	2.342	1.87	2.68	2.423	3.218	2.7	2.905	2.309	3.278	3.007	3.063	0.563244	0.597889	0.364476	0.593572	-0.198768	0.78107	0.927409	0.0483135	0.364165	0.465519	0.562933	0.598413	0.294115	0.649963	0.18422	0.755129	-0.109895	0.896185	0.271168	0.597161	-0.0229462	0.982677	0.0869484	0.993408	0.446047	0.47084	0.337428	0.514478	-0.10862	0.99552	0.362308	0.385631	-0.0837398	0.934502	0.0248799	0.999677
Sly01g0006381	Solyc01g010870	S-adenosyl-L-methionine-dependent methyltransferases superfamily protein (AHRD V3.3 *** AT1G26850.2)	0.861	1.24	0.811	0.697	0.617	1.141	0.988	1.007	1.015	1.365	1.466	0.984	0.685325	0.597889	-0.031941	0.977496	-0.717266	0.218549	-0.161339	0.864486	-0.846664	0.0857464	-0.129398	0.999699	0.733015	0.39216	0.651163	0.367738	-0.0818528	0.949797	0.652451	0.339702	-0.0805644	0.938874	0.00128846	0.999778	0.51792	0.543691	0.629746	0.226308	0.111826	0.99552	0.0491862	0.957625	-0.468734	0.505191	-0.58056	0.686436
Sly02g0319701	Solyc02g031840	Potassium transporter (AHRD V3.3 *** M1BIK3_SOLTU)	0.561	0.904	1.932	2.278	1.299	1.756	2.337	2.17	1.113	1.342	1.95	2.438	0.697593	0.597889	1.82088	0.000421782	1.12329	0.0025459	2.03476	2.78e-05	1.33716	6.84e-05	0.213872	0.999699	0.587676	0.336254	1.11573	0.00532447	0.528057	0.313084	1.00366	0.0112962	0.415989	0.408762	-0.112068	0.986786	0.341365	0.681338	0.888867	0.0050591	0.547502	0.526779	1.20128	1.81e-05	0.859916	0.00866341	0.312415	0.988868
Sly07g0106531	Solyc07g006010	Transducin/WD40 repeat protein (AHRD V3.3 *** G7JFH6_MEDTR)	0.991	1.585	0.646	0.752	1.495	1.147	1.101	0.883	0.453	0.875	1.011	0.799	0.866679	0.597889	-0.563059	0.615623	-1.42974	0.025216	-0.324015	0.775006	-1.19069	0.054774	0.239044	0.999699	-0.680784	0.48403	-0.759182	0.30896	-0.0783985	0.962235	-0.996529	0.129963	-0.315745	0.788424	-0.237346	0.986039	0.640006	0.673421	0.932409	0.225026	0.292403	0.99552	0.57343	0.495745	-0.0665754	0.97251	-0.358979	0.999677
Sly06g0371731	Solyc06g068750	Transferase, transferring glycosyl groups, putative (AHRD V3.3 *** B9RG20_RICCO)	0.368	0.843	0.833	0.696	1.096	0.93	0.662	1.008	0.679	1.509	1.187	1.127	1.30057	0.597889	1.01222	0.509854	-0.288346	0.857901	1.02982	0.464238	-0.270753	0.849081	0.017593	0.999699	0.0127697	0.994022	-0.424241	0.744567	-0.43701	0.803268	0.257295	0.842006	0.244525	0.879535	0.681536	0.923631	1.62921	0.0867795	1.29679	0.142123	-0.332427	0.99552	1.21367	0.139741	-0.415542	0.802887	-0.0831148	0.999677
Sly09g0098491	Solyc09g075890	Haloacid dehalogenase-like hydrolase (AHRD V3.3 *** B7FKK9_MEDTR)	0.399	0.932	2.141	2.152	0.49	1.15	3.187	4.073	1.007	1.479	2.112	3.461	1.32636	0.597889	2.40697	0.0332826	1.08061	0.183654	2.34244	0.0316037	1.01608	0.178184	-0.0645293	0.999699	0.886329	0.504539	2.31253	0.00351118	1.4262	0.0762856	2.70606	0.000217255	1.81973	0.00414202	0.393526	0.967145	0.910567	0.40195	1.38613	0.0239542	0.475558	0.978163	2.1034	3.98e-05	1.19283	0.0551968	0.717271	0.765861
Sly03g0192351	Solyc03g006190	Cytochrome b6-f complex subunit 8, chloroplastic (AHRD V3.3 --* PETN_CHLRE)	1.025	2.941	2.298	2.584	2.972	2.595	2.215	2.46	2.071	2.186	1.826	2.139	1.33982	0.597889	1.24878	0.401162	-0.0910444	0.957877	1.52021	0.236025	0.180393	0.897093	0.271437	0.999699	-0.582015	0.647143	-0.61184	0.533802	-0.0298246	0.988663	-0.524237	0.578335	0.0577786	0.978708	0.0876032	0.993408	-0.0202699	0.994734	-0.248823	0.874873	-0.228553	0.99552	-0.022803	0.988184	-0.00253314	0.99901	0.22602	0.999677
Sly12g0057431	Solyc12g019010	2-phytyl-1,4-beta-naphthoquinone methyltransferase, chloroplastic (AHRD V3.3 *** K4DDC9_SOLLC)	0.304	0.622	1.008	1.095	1.336	0.687	0.915	1.324	0.802	1	1.002	1.057	1.47088	0.597889	1.92402	0.181031	0.453137	0.711434	2.05451	0.116195	0.583623	0.545701	0.130486	0.999699	-0.88967	0.454646	-0.308853	0.775004	0.580817	0.685254	0.226918	0.826053	1.11659	0.239554	0.53577	0.923631	0.264325	0.903807	0.236354	0.865271	-0.0279702	0.999153	0.321714	0.736119	0.0573899	0.975269	0.0853601	0.999677
Sly08g0260761	Solyc08g006250	Copper transporter, putative (AHRD V3.3 *** A0A061GWU0_THECC)	0.263	0.045	0.345	0.379	0.353	0.219	0.287	0.317	0.144	0.402	0.303	0.385	-2.40269	0.598005	0.345648	0.905618	2.74833	0.25365	0.410219	0.87646	2.8129	0.185039	0.0645707	0.999699	-0.910721	0.752853	-0.0514383	0.983945	0.859283	0.798796	-0.451454	0.84354	0.459267	0.888266	-0.400015	NA	1.14439	0.741105	0.742951	0.792585	-0.401439	0.99552	1.09485	0.554844	-0.0495395	0.9895	0.351899	0.999677
Sly11g0292231	Solyc11g011190	LOW QUALITY:Exostosin-like protein (AHRD V3.3 *** A0A118K5Z5_CYNCS)	0.538	0.135	0.228	0.213	0.025	0.182	0.351	0.134	0.156	0.14	0.136	0.113	-1.52551	0.598005	-1.21855	0.443906	0.30696	0.912577	-1.34856	0.348592	0.176949	0.944163	-0.130011	0.999699	1.6181	0.576112	2.5899	0.196167	0.971794	0.700104	1.56358	0.485261	-0.0545272	0.990054	-1.02632	NA	-0.0920104	0.984119	-0.114547	0.971882	-0.0225369	0.999275	-0.44889	0.83644	-0.35688	0.926135	-0.334343	0.999677
Sly06g0373811	Solyc06g071510	GDSL esterase/lipase (AHRD V3.3 *** A0A1D1YN85_9ARAE)	0.422	0.243	0.754	0.571	0.534	0.802	0.522	0.784	1.05	0.494	0.731	0.697	-1.44944	0.598005	0.675903	0.64177	2.12535	0.0661617	0.337211	0.827631	1.78666	0.116793	-0.338692	0.999699	0.890973	0.538205	0.280557	0.852996	-0.610417	0.661682	0.915296	0.406357	0.0243226	0.991133	0.634739	0.916716	-1.07325	0.346759	-0.490787	0.642289	0.582467	0.97838	-0.53636	0.514657	0.536894	0.729337	-0.0455736	0.999677
Sly06g0354061	Solyc06g008020	HIT zinc finger protein (AHRD V3.3 *** A0A072VLZ0_MEDTR)	0.801	0.3	1.007	0.873	0.349	1.101	0.604	0.922	1.424	0.669	0.767	1.212	-1.34771	0.598005	0.431669	0.778579	1.77938	0.121392	0.170038	0.916122	1.51775	0.175932	-0.26163	0.999699	1.66455	0.247613	0.711499	0.649862	-0.953049	0.436518	1.10159	0.396129	-0.562962	0.646913	0.390087	0.976213	-0.878414	0.532153	-0.739271	0.44274	0.139143	0.99552	-0.0556184	0.968321	0.822796	0.484007	0.683653	0.983581
Sly09g0097801	Solyc09g075200	U1 small nuclear ribonucleoprotein (AHRD V3.3 *** A0A072UPG1_MEDTR)	0.964	0.513	0.568	0.7	0.875	0.124	0.444	0.505	0.408	0.309	0.67	0.537	-1.15128	0.598005	-0.812807	0.515211	0.338475	0.858091	-0.561107	0.654812	0.590175	0.668765	0.2517	0.999699	-1.9918	0.209607	-0.92653	0.442726	1.06527	0.618618	-0.701305	0.550738	1.29049	0.451738	0.225225	0.993408	-0.681066	0.79134	0.515226	0.742668	1.19629	0.755936	0.196728	0.903924	0.877795	0.610363	-0.318498	0.999677
Sly05g0137331	Solyc05g008590	plant viral-response family protein (DUF716) (AHRD V3.3 *** AT5G13890.3)	0.954	0.351	0.617	0.273	0.119	0.173	0.537	0.504	0.662	0.505	0.612	0.438	-1.09077	0.598005	-0.644451	0.60195	0.446322	0.783402	-1.78647	0.0495346	-0.695699	0.597301	-1.14202	0.80241	0.109451	0.968757	1.47894	0.313981	1.36949	0.409106	1.37836	0.334976	1.26891	0.398915	-0.100579	0.993408	-0.49455	0.828456	-0.151986	0.941607	0.342564	0.99552	-0.647266	0.513614	-0.152717	0.950101	-0.49528	0.999677
Sly08g0280631	Solyc08g078220	NA	1.165	0.56	0.749	0.724	0.773	1.009	0.706	0.52	0.74	0.613	0.64	0.51	-0.976676	0.598005	-0.73122	0.485192	0.245456	0.880302	-0.749826	0.433977	0.226851	0.872204	-0.0186057	0.999699	0.251184	0.873442	-0.269358	0.832652	-0.520542	0.714591	-0.631937	0.538357	-0.883121	0.38484	-0.36258	0.979007	-0.107103	0.972543	0.0261348	0.986205	0.133238	0.99552	-0.384001	0.722616	-0.276897	0.88678	-0.410135	0.999677
Sly05g0135501	Solyc05g006940	Regulator of chromosome condensation (RCC1) family protein (AHRD V3.3 *** AT1G27060.1)	1.523	0.661	0.946	1.436	0.985	1.427	1.078	1.882	1.625	1.684	1.952	1.452	-0.876664	0.598005	-0.530297	0.596966	0.346367	0.788325	0.0126682	0.990627	0.889333	0.265595	0.542965	0.999699	0.696475	0.528727	0.247033	0.829075	-0.449442	0.71064	0.889437	0.270115	0.192962	0.874825	0.642404	0.87147	0.144738	0.949293	0.366038	0.7221	0.2213	0.99552	-0.0609844	0.958708	-0.205723	0.891766	-0.427022	0.999677
Sly12g0072981	Solyc12g095770	UPF0047 protein YjbQ (AHRD V3.3 *** A0A199VB71_ANACO)	1.574	0.903	0.823	0.629	0.548	0.919	1.037	0.851	0.787	0.657	0.718	0.88	-0.865063	0.598005	-1.0206	0.21767	-0.155537	0.920038	-1.51486	0.032307	-0.649797	0.499777	-0.49426	0.999699	0.327241	0.841982	0.687615	0.533787	0.360374	0.814611	0.358365	0.764534	0.0311233	0.989314	-0.32925	0.976213	-0.162225	0.954677	0.02102	0.988574	0.183245	0.99552	0.254281	0.816054	0.416506	0.789883	0.233261	0.999677
Sly02g0346371	Solyc02g089820	proteasome maturation factor UMP1-like	2.962	1.503	1.197	1.405	1.466	0.61	0.386	0.978	1.921	1.134	0.725	0.581	-0.840008	0.598005	-1.32401	0.0764613	-0.484006	0.683005	-1.21506	0.0915058	-0.375052	0.727831	0.108955	0.999699	-1.13565	0.416395	-1.8438	0.05631	-0.708153	0.723297	-0.391802	0.725537	0.743847	0.608843	1.452	0.454092	-0.611882	0.701389	-1.18596	0.095428	-0.574082	0.97838	-1.49026	0.0161853	-0.878374	0.430525	-0.304292	0.999677
Sly07g0124651	Solyc07g053710	Tyrosine aminotransferase-like protein (AHRD V3.3 *** A0A0B0P9X3_GOSAR)	1.268	0.829	1.249	1.097	1.504	2.275	1.653	1.336	1.534	1.101	1.3	1.005	-0.839526	0.598005	-0.0446173	0.972093	0.794909	0.365941	-0.114591	0.917717	0.724936	0.369596	-0.0699732	0.999699	0.444433	0.639613	-0.0856622	0.932024	-0.530095	0.565619	-0.263139	0.754578	-0.707572	0.333892	-0.177476	0.98814	-0.491368	0.712534	-0.247946	0.825974	0.243422	0.99552	-0.618192	0.327037	-0.126824	0.941365	-0.370246	0.999677
Sly06g0354401	Solyc06g008340	Adaptin ear-binding coat-associated protein 1 (AHRD V3.3 *** A0A072VLL1_MEDTR)	1.837	1.114	0.949	0.943	1.41	1.291	1.087	1.011	0.866	1.037	0.96	0.997	-0.759055	0.598005	-0.977961	0.169285	-0.218906	0.858877	-0.792778	0.259744	-0.0337231	0.977782	0.185183	0.999699	-0.00300793	0.998176	-0.151134	0.883337	-0.148126	0.920344	-0.341121	0.697226	-0.338113	0.750582	-0.189987	0.986786	0.0345209	0.986546	-0.0704077	0.961757	-0.104929	0.99552	-0.0122079	0.992156	-0.0467287	0.978048	0.0581998	0.999677
Sly11g0310361	Solyc11g069620	Disease resistance protein (AHRD V3.3 *** A0A068EUA9_SOLLC)	1.415	1.006	0.181	0.059	1.013	0.498	0.148	0.049	1.698	0.671	0.467	0.108	-0.675193	0.598005	-2.95124	5.33e-08	-2.27605	5.72e-05	-4.67772	3.34e-13	-4.00253	6.12e-10	-1.72648	0.245776	-0.84504	0.344165	-2.59468	2.18e-05	-1.74964	0.0366485	-4.28511	4.78e-11	-3.44007	1.59e-06	-1.69043	0.352745	-1.33741	0.0159203	-1.88141	1.24e-05	-0.543997	0.924287	-3.98254	5.85e-17	-2.64513	1.64e-06	-2.10113	0.000844629
Sly09g0100811	Solyc09g089940	plant/protein (AHRD V3.3 *** AT5G43400.1)	1.004	0.762	0.843	0.9	0.579	0.41	0.882	0.947	2.126	1.564	1.482	1.202	-0.674915	0.598005	-0.316857	0.701141	0.358059	0.68379	-0.17019	0.839421	0.504725	0.452494	0.146666	0.999699	-0.234966	0.856272	0.836816	0.230246	1.07178	0.164376	0.959678	0.131911	1.19464	0.0605743	0.122862	0.993408	-0.38086	0.684873	-0.451795	0.421288	-0.0709346	0.99552	-0.75051	0.0589862	-0.36965	0.642588	-0.298715	0.999677
Sly03g0204161	Solyc03g063260	Class II aminoacyl-tRNA and biotin synthetases superfamily protein (AHRD V3.3 --* AT4G17300.2)	2.017	1.188	1.289	1.365	1.462	0.938	0.858	1.195	1.485	1.42	1.202	1.209	-0.660827	0.598005	-0.593028	0.394974	0.067799	0.95479	-0.59845	0.353016	0.0623774	0.953105	-0.00542161	0.999699	-0.525719	0.585814	-0.588387	0.41948	-0.0626685	0.967859	-0.0452615	0.961937	0.480457	0.588966	0.543126	0.87367	-0.0238114	0.990084	-0.285656	0.753164	-0.261845	0.99552	-0.270091	0.710575	-0.24628	0.836492	0.0155651	0.999677
Sly03g0204161	Solyc03g063280	Emsy N terminus domain-containing family protein (AHRD V3.3 *** B9HPS6_POPTR)	2.017	1.188	1.289	1.365	1.462	0.938	0.858	1.195	1.485	1.42	1.202	1.209	-0.660827	0.598005	-0.593028	0.394974	0.067799	0.95479	-0.59845	0.353016	0.0623774	0.953105	-0.00542161	0.999699	-0.525719	0.585814	-0.588387	0.41948	-0.0626685	0.967859	-0.0452615	0.961937	0.480457	0.588966	0.543126	0.87367	-0.0238114	0.990084	-0.285656	0.753164	-0.261845	0.99552	-0.270091	0.710575	-0.24628	0.836492	0.0155651	0.999677
Sly10g0187741	Solyc10g083920	Serine/threonine protein phosphatase 2A regulatory subunit B (AHRD V3.3 *** B9IFU5_POPTR)	1.357	0.813	1.097	0.9	0.917	0.829	0.786	0.626	1.245	0.97	0.907	0.984	-0.659769	0.598005	-0.336411	0.670423	0.323358	0.717045	-0.515445	0.436345	0.144324	0.879347	-0.179034	0.999699	-0.212324	0.84767	-0.209589	0.810808	0.00273513	0.998578	-0.488988	0.476602	-0.276664	0.779325	-0.279399	0.976213	-0.209158	0.893193	-0.31957	0.692142	-0.110412	0.99552	-0.215981	0.767072	-0.00682363	0.995531	0.103589	0.999677
Sly01g0003441	Solyc01g008370	putative 26S proteasome subunit	2.747	1.697	1.656	1.441	1.566	1.681	1.406	0.946	2.127	1.702	1.375	1.106	-0.619977	0.598005	-0.733009	0.222564	-0.113033	0.917071	-0.863952	0.107185	-0.243975	0.760902	-0.130942	0.999699	-0.144287	0.898316	-0.326978	0.674089	-0.182691	0.875887	-0.715569	0.239393	-0.571282	0.444144	-0.388591	0.952646	-0.278241	0.834211	-0.628657	0.255819	-0.350416	0.980096	-0.912354	0.0342917	-0.634112	0.342315	-0.283697	0.999677
Sly01g0029221	Solyc01g094030	CLB1	4.422	3.21	3.408	3.541	2.765	3.956	4.654	5.237	4.408	4.105	3.904	4.114	-0.381632	0.598005	-0.33522	0.41051	0.0464119	0.943202	-0.301112	0.43706	0.0805201	0.880094	0.0341082	0.999699	0.430044	0.349555	0.630019	0.0554918	0.199975	0.710328	0.727014	0.0149855	0.29697	0.457466	0.0969949	0.986786	-0.045912	0.966961	-0.114149	0.835587	-0.0682367	0.99552	-0.0470077	0.925989	-0.00109561	0.998793	0.0671411	0.999677
Sly05g0161331	Solyc05g056230	Calreticulin (AHRD V3.3 *** G7KRL3_MEDTR)	8.385	6.589	7.47	8.226	4.428	8.589	8.721	8.415	5.542	8.123	8.976	9.145	-0.381217	0.598005	-0.188697	0.69937	0.19252	0.727427	-0.0409099	0.941118	0.340308	0.390234	0.147788	0.999699	0.814369	0.0375677	0.847947	0.00879576	0.0335776	0.966654	0.799988	0.0115995	-0.0143815	0.98825	-0.0479591	0.993408	0.57221	0.13943	0.726561	0.00979213	0.154351	0.99552	0.761221	0.00398563	0.189012	0.775876	0.0346603	0.999677
Sly06g0380091	Solyc06g082200	Rab3 GTPase-activating protein catalytic subunit (AHRD V3.3 *** A0A072UXW3_MEDTR)	3.179	2.571	3.004	3.773	4.644	3.279	4.517	4.834	4.251	3.796	4.253	4.528	-0.289287	0.598005	-0.0311669	0.944029	0.25812	0.377025	0.273295	0.318135	0.562581	0.00337724	0.304462	0.539556	-0.52084	0.0387769	-0.059173	0.853243	0.461667	0.0550106	0.0098856	0.976361	0.530725	0.00760074	0.0690586	0.986786	-0.146193	0.756539	-0.00737131	0.984691	0.138821	0.980096	0.0859133	0.765432	0.232106	0.387185	0.0932846	0.999677
Sly02g0329951	Solyc02g070260	Leucine-rich repeat-containing protein (AHRD V3.3 *** A0A103XCI4_CYNCS)	10.919	9.414	7.915	8.509	15.659	10.593	9.838	9.214	14.168	9.213	8.449	8.503	-0.235007	0.598005	-0.460373	0.0232437	-0.225366	0.435592	-0.354618	0.0914704	-0.119611	0.697175	0.105755	0.999699	-0.56963	0.00564629	-0.676316	8.41e-05	-0.106686	0.796408	-0.775617	2.09e-06	-0.205987	0.474632	-0.0993006	0.979565	-0.626494	0.000547481	-0.755533	1.96e-06	-0.129039	0.989328	-0.747191	1.67e-06	-0.120698	0.791199	0.00834118	0.999677
Sly04g0241501	Solyc04g049120	Nuclear receptor corepressor 1 (AHRD V3.3 *** A0A0B2NZZ3_GLYSO)	5.038	4.373	3.495	3.429	3.726	3.457	3.046	3.205	4.304	3.886	3.517	3.027	-0.224007	0.598005	-0.551343	0.00149181	-0.327336	0.0914394	-0.572927	0.000558089	-0.34892	0.0448723	-0.0215839	0.999699	-0.165211	0.602197	-0.334404	0.109394	-0.169194	0.602864	-0.269057	0.197257	-0.103847	0.750035	0.0653468	0.986786	-0.110356	0.810688	-0.259942	0.153106	-0.149585	0.953696	-0.471458	0.000610927	-0.361102	0.0369363	-0.211517	0.773962
Sly01g0021451	Solyc01g079390	Histone-lysine N-methyltransferase MEDEA (AHRD V3.3 *-* MEDEA_ARATH)	4.844	5.909	7.098	7.505	7.035	7.973	9.136	10.269	7.121	7.621	8.222	8.671	0.273118	0.598005	0.53802	0.0164609	0.264903	0.281812	0.647698	0.00139241	0.37458	0.049572	0.109678	0.999699	0.227308	0.43695	0.385872	0.0579332	0.158564	0.620606	0.543551	0.00195291	0.316243	0.139931	0.157679	0.916716	0.123544	0.79134	0.222369	0.306468	0.0988252	0.99552	0.301081	0.0730863	0.177537	0.535897	0.0787121	0.999677
Sly10g0181211	Solyc10g074940	Phospholipid-transporting ATPase (AHRD V3.3 *** A0A067JQP3_JATCU)	2.935	3.619	3.414	3.174	3.372	3.717	3.402	3.377	3.803	3.372	3.844	3.745	0.292437	0.598005	0.205627	0.551088	-0.08681	0.840233	0.154681	0.654196	-0.137756	0.672356	-0.0509456	0.999699	0.0585378	0.899437	-0.030161	0.937624	-0.0886988	0.851972	-0.0624463	0.860131	-0.120984	0.754878	-0.0322853	0.993408	-0.175359	0.729137	0.0134985	0.978796	0.188857	0.949932	-0.0323148	0.939005	0.143044	0.751507	-0.0458133	0.999677
Sly05g0145931	Solyc05g017990	TRNA/rRNA methyltransferase family protein (AHRD V3.3 *** A0A061GMB9_THECC)	4.03	4.909	4.727	4.446	3.626	3.43	3.68	3.444	4.519	4.421	4.129	5.152	0.332514	0.598005	0.229608	0.564301	-0.102906	0.840822	0.131435	0.751971	-0.201079	0.584128	-0.0981728	0.999699	-0.224879	0.620114	-0.0848376	0.847127	0.140041	0.806635	-0.132373	0.733285	0.0925063	0.86408	-0.0475351	0.993408	-0.0102307	0.991302	-0.101898	0.856099	-0.0916677	0.99552	0.206039	0.531372	0.21627	0.649394	0.307937	0.825236
Sly04g0248491	Solyc04g070980	cycloartenol synthase 1	14.418	18.299	28.987	32.734	9.519	14.613	19.087	22.379	3.304	4.906	6.548	9.112	0.345357	0.598005	1.0149	0.000152554	0.669546	0.0294807	1.19736	1.86e-06	0.852002	0.00125315	0.182456	0.999699	0.653472	0.0716295	1.04198	0.000128748	0.38851	0.384054	1.27148	6.07e-07	0.618007	0.0571989	0.229496	0.961424	0.591277	0.164524	0.999229	0.000301149	0.407952	0.750696	1.49075	2.24e-09	0.899475	0.00159148	0.491523	0.499104
Sly11g0306121	Solyc11g062270	Signal recognition particle subunit SRP72 (AHRD V3.3 *** K4D938_SOLLC)	1.491	1.963	1.51	1.603	2.245	1.116	1.483	1.73	1.81	1.333	1.572	1.489	0.494178	0.598005	0.0150508	0.985092	-0.479127	0.271163	0.028759	0.970034	-0.465419	0.233123	0.0137082	0.999699	-1.05104	0.0206717	-0.665187	0.0760803	0.385849	0.555036	-0.534185	0.151178	0.516851	0.304257	0.131002	0.984791	-0.381625	0.565464	-0.137251	0.840498	0.244375	0.981443	-0.218372	0.62616	0.163253	0.846854	-0.0811217	0.999677
Sly08g0266781	Solyc08g045780	Pentatricopeptide repeat-containing protein, putative (AHRD V3.3 *** B9RVL0_RICCO)	0.997	1.47	2.186	2.296	0.97	2.435	2.663	3.729	1.415	2.886	2.88	3.413	0.560472	0.598005	1.12252	0.0138774	0.562048	0.16505	1.26144	0.0026344	0.700972	0.0364694	0.138924	0.999699	1.18262	0.0106314	1.35487	0.00025039	0.172244	0.793261	1.77515	1.36e-07	0.592529	0.0912519	0.420285	0.611487	1.10532	0.000114999	1.0988	1.58e-05	-0.00652102	0.999275	1.34544	1.63e-08	0.240124	0.651077	0.246645	0.999677
Sly09g0105011	Solyc09g098340	Eukaryotic aspartyl protease family protein (AHRD V3.3 *** AT1G05840.1)	1.028	1.78	1.468	1.443	0.956	1.099	1.274	1.213	1.459	1.364	1.273	1.125	0.776665	0.598005	0.494661	0.60891	-0.282005	0.788741	0.533335	0.541464	-0.24333	0.796672	0.0386744	0.999699	0.0299509	0.980266	0.446073	0.621457	0.416123	0.729026	0.245076	0.797962	0.215125	0.859671	-0.200997	0.986786	-0.00275007	0.998957	-0.161307	0.906989	-0.158557	0.99552	-0.318875	0.704712	-0.316125	0.811878	-0.157567	0.999677
Sly02g0340531	Solyc02g084230	GAGA-binding transcriptional activator (AHRD V3.3 *** H1ZN87_SOLLC)	0.723	1.193	0.849	0.653	1.489	1.186	0.919	0.615	0.911	1.018	0.765	0.696	0.912884	0.598005	0.285456	0.827929	-0.627428	0.463187	0.127743	0.923662	-0.785141	0.257644	-0.157713	0.999699	-0.13046	0.917439	-0.518877	0.527018	-0.388417	0.740763	-0.955286	0.152033	-0.824826	0.29508	-0.436409	0.961424	0.161977	0.941788	-0.242291	0.844223	-0.404267	0.982414	-0.382075	0.639661	-0.544051	0.593575	-0.139784	0.999677
Sly09g0079881	Solyc09g008640	Kinase family protein (AHRD V3.3 *** A0A061EUG0_THECC)	0.367	0.7	1.207	1.461	0.401	1.173	1.112	1.853	0.729	0.897	1.013	1.288	0.930349	0.598005	1.67563	0.0343526	0.74528	0.283853	1.99429	0.00526048	1.06394	0.0457967	0.318664	0.999699	1.72411	0.0352206	1.59219	0.0239301	-0.131928	0.912059	2.28545	0.000167278	0.561335	0.409638	0.693263	0.605556	0.485445	0.675207	0.645081	0.307373	0.159635	0.99552	1.00025	0.0298553	0.514801	0.512917	0.355166	0.999677
Sly07g0126101	Solyc07g055140	DUF688 family protein (AHRD V3.3 *** G7JCM3_MEDTR)	0.531	1.051	0.777	0.882	0.719	1.13	0.703	0.476	1.02	0.893	0.647	0.482	0.947954	0.598005	0.703565	0.533669	-0.24439	0.852576	0.747925	0.465903	-0.20003	0.865114	0.0443601	0.999699	0.311609	0.799027	-0.316418	0.76152	-0.628027	0.566724	-0.811772	0.315191	-1.12338	0.154422	-0.495354	0.962193	-0.108354	0.966492	-0.604461	0.513231	-0.496108	0.97838	-1.03653	0.101638	-0.928173	0.270351	-0.432066	0.999677
Sly05g0160491	Solyc05g055420	Exostosin-2 (AHRD V3.3 *** A0A0B0N4C2_GOSAR)	0.334	0.712	0.316	0.458	0.25	0.498	0.423	0.441	0.648	0.512	0.472	0.612	0.981953	0.598005	-0.111638	0.945486	-1.09359	0.160546	0.584961	0.609047	-0.396991	0.673614	0.6966	0.999699	0.793877	0.515024	0.465323	0.687732	-0.328554	0.816178	0.518663	0.621781	-0.275215	0.823904	0.0533394	0.995664	-0.116542	0.962763	-0.175852	0.906846	-0.0593105	0.99552	0.153492	0.891301	0.270034	0.861598	0.329344	0.999677
Sly11g0308071	Solyc11g066470	Pyridoxine/pyridoxamine 5'-phosphate oxidase (AHRD V3.3 --* A0A1D1ZJ14_9ARAE)	1.25	2.292	1.162	0.472	0.378	1.263	0.612	0.532	0.613	0.593	0.529	0.591	1.01255	0.598005	-0.0660186	0.968814	-1.07856	0.266563	-1.30199	0.209751	-2.31454	0.00140295	-1.23598	0.690256	1.57642	0.303502	0.573608	0.737431	-1.00282	0.471162	0.633569	0.684069	-0.942855	0.435042	0.0599608	0.995664	0.0737957	0.983288	0.0260715	0.98881	-0.0477242	0.998522	0.157774	0.926215	0.0839783	0.974307	0.131703	0.999677
Sly01g0025141	Solyc01g087190	Chaperonin-like RbcX protein (AHRD V3.3 *** G7J266_MEDTR)	0.372	0.733	0.706	0.408	0.56	0.392	0.41	0.371	0.426	0.543	0.538	0.685	1.14441	0.598005	0.828765	0.545275	-0.315644	0.827259	-0.0722608	0.968724	-1.21667	0.151671	-0.901026	0.95519	-0.538244	0.718328	-0.658925	0.560394	-0.120681	0.956852	-0.785685	0.437964	-0.247441	0.885845	-0.12676	0.993408	0.354798	0.890125	0.337766	0.835587	-0.0170323	0.999275	0.669218	0.482622	0.31442	0.867931	0.331452	0.999677
Sly09g0102371	Solyc09g091270	cotton fiber protein (AHRD V3.3 *** AT5G13880.2)	0.34	1.042	0.188	0	0.794	0.423	0.027	0.057	1.553	0.449	0.068	0.008	1.4926	0.598005	-1.04683	0.601082	-2.53942	0.0332627	-5.51695	0.00311694	-7.00955	1.27e-05	-4.47013	0.11151	-1.08042	0.548768	-4.65881	0.00363523	-3.57839	0.108638	-3.75736	0.00159643	-2.67695	0.0916414	0.901442	0.981855	-1.74733	0.226606	-4.67742	1.21e-05	-2.93009	0.131354	-7.08466	4.46e-06	-5.33733	0.00379146	-2.40723	0.934029
Sly10g0165731	Solyc10g008470	ELMO/CED-12 family protein (AHRD V3.3 *** AT1G03620.9)	0.104	0.334	0.28	0.235	0.191	0.364	0.311	0.519	0.179	0.329	0.903	0.245	2.18901	0.598005	1.74433	0.503237	-0.444685	0.854922	1.4019	0.58385	-0.787116	0.664316	-0.34243	0.999699	0.142043	0.959343	0.202199	0.929326	0.0601553	0.986394	0.557479	0.768677	0.415435	0.863216	0.35528	0.988487	0.960623	0.762379	2.37569	0.0457726	1.41506	0.75274	0.50085	0.809029	-0.459773	0.880827	-1.87484	0.33435
Sly04g0237961	Solyc04g012010	Disease resistance protein (NBS-LRR class) family (AHRD V3.3 *-* AT5G38350.1)	0.1	0.308	0.278	0.447	0.246	0.045	0.233	0.079	0.486	0.092	0.16	0.186	2.28893	0.598005	1.76574	0.521671	-0.52319	0.84654	2.42032	0.290367	0.131398	0.960086	0.654588	0.999699	-1.81538	0.528564	-0.0738761	0.9764	1.7415	0.58032	-1.86547	0.328285	-0.0500938	0.993327	-1.7916	NA	-1.8756	0.515702	-1.11913	0.605167	0.756469	0.99552	-0.879188	0.642985	0.996414	0.78351	0.239944	0.999677
Sly02g0326541	Solyc02g067200	Pentatricopeptide repeat-containing protein, putative (AHRD V3.3 *** B9T4E7_RICCO)	0.86	0.51	0.57	0.496	0.102	0.301	0.262	0.412	0.465	0.343	0.453	0.394	-0.689602	0.598135	-0.536224	0.477489	0.153378	0.895442	-0.829284	0.181617	-0.139683	0.892714	-0.293061	0.999699	0.864411	0.498259	0.56884	0.627198	-0.295572	0.832816	1.4118	0.0931646	0.547386	0.571573	0.842958	0.610016	-0.172638	0.935429	0.207519	0.859274	0.380157	0.98349	-0.0151514	0.989937	0.157487	0.921388	-0.22267	0.999677
Sly03g0209771	Solyc03g093150	Pentatricopeptide repeat-containing protein (AHRD V3.3 *** A0A124SFW5_CYNCS)	0.504	0.819	0.884	0.887	0.379	0.76	0.717	0.729	0.67	0.715	0.664	0.835	0.771399	0.598135	0.863725	0.283548	0.0923262	0.942011	0.831658	0.273086	0.060259	0.956944	-0.0320672	0.999699	0.641399	0.504278	0.62193	0.444744	-0.0194689	0.989789	0.710329	0.339688	0.0689299	0.959921	0.0883988	0.993408	0.0915294	0.967715	-0.0400512	0.976617	-0.131581	0.99552	0.274159	0.749449	0.18263	0.90241	0.314211	0.999677
Sly02g0346881	Solyc02g090330	meiotically up-regulated protein (AHRD V3.3 *** AT5G66930.2)	2.741	1.723	1.66	2.454	1.651	1.672	2.229	2.772	1.924	1.825	2.077	2.852	-0.592006	0.598688	-0.692444	0.230873	-0.100438	0.923214	-0.263945	0.699515	0.328061	0.622882	0.428499	0.999699	-0.39436	0.636981	0.0383502	0.960936	0.43271	0.604495	0.331289	0.593203	0.725648	0.222833	0.292939	0.971538	-0.127372	0.939393	0.0635161	0.955958	0.190888	0.99552	0.510962	0.272318	0.638334	0.24674	0.447446	0.924294
Sly06g0382341	Solyc06g084260	Chalcone--flavonone isomerase (AHRD V3.3 *** A0A1D1YAB8_9ARAE)	0.488	0.826	0.799	0.577	1.039	0.464	0.675	0.555	0.846	0.839	0.446	0.558	0.960659	0.598881	0.789804	0.476349	-0.170855	0.894535	0.5206	0.651554	-0.440058	0.616581	-0.269204	0.999699	-0.876862	0.378419	-0.574987	0.486572	0.301875	0.833965	-0.846125	0.231774	0.030737	0.988817	-0.271138	0.982605	-0.105394	0.963772	-0.996903	0.117871	-0.89151	0.593872	-0.702909	0.274455	-0.597516	0.544469	0.293994	0.999677
Sly08g0280931	Solyc08g078510	GRAM domain protein/ABA-responsive-like protein (AHRD V3.3 *** G7KW78_MEDTR)	0.521	0.232	0.31	0.055	0.473	0.144	0.264	0.409	0.202	0.28	0.174	0.2	-1.62436	0.599033	-0.804586	0.663341	0.81977	0.734082	-2.89227	0.0384181	-1.26791	0.546898	-2.08768	0.656777	-1.24037	0.554502	-0.80395	0.644097	0.436419	0.888036	-0.489617	0.779919	0.750753	0.751477	0.314333	NA	0.849036	0.811204	0.161616	0.962387	-0.687421	0.99552	0.359286	0.880244	-0.489751	0.878006	0.19767	0.999677
Sly10g0164051	Solyc10g007050	Methylthioribulose 1-phosphate dehydratase / enolase-phosphatase E1 (AHRD V3.3 *-* A0A061R779_9CHLO)	0.507	1.607	1.717	1.507	1.356	1.329	2.148	1.779	0.846	1.085	1.152	1.771	1.47973	0.599033	1.93266	0.184919	0.452934	0.726743	1.77404	0.205478	0.294309	0.816077	-0.158626	0.999699	0.105658	0.949491	0.785372	0.435281	0.679714	0.584495	0.39338	0.722393	0.287723	0.836782	-0.391992	0.976213	0.402152	0.86503	0.385161	0.790307	-0.0169911	0.999275	1.03685	0.155488	0.634699	0.61424	0.65169	0.980671
Sly07g0108751	Solyc07g007930	Alkaline alpha-galactosidase seed imbibition protein (AHRD V3.3 *** Q8H6N3_SOLLC)	0.271	0.587	0.956	1.156	0.713	1.148	1.216	1.106	0.83	1.334	1.575	1.492	0.896138	0.599321	1.63065	0.0316336	0.734516	0.222606	1.86503	0.00701726	0.968888	0.0427755	0.234372	0.999699	0.968072	0.17752	1.07505	0.0543956	0.106977	0.918112	0.90664	0.105545	-0.0614318	0.948653	-0.168409	0.983079	0.697372	0.222035	0.945692	0.0106274	0.24832	0.989152	0.855639	0.0184141	0.158267	0.872417	-0.0900532	0.999677
Sly03g0195281	Solyc03g025890	DNA mismatch repair protein (AHRD V3.3 *** Q6DQL5_PETHY)	5.387	4.684	3.559	2.972	4.166	3.421	4.071	3.416	5.534	4.3	3.644	2.855	-0.267745	0.599549	-0.595551	0.00584022	-0.327806	0.215315	-0.840709	1.45e-05	-0.572964	0.00377848	-0.245158	0.963697	-0.296552	0.374519	-0.096814	0.776887	0.199738	0.604541	-0.375841	0.109826	-0.0792896	0.856113	-0.279027	0.714689	-0.317738	0.289424	-0.556566	0.00144751	-0.238828	0.825116	-0.908355	5.6e-09	-0.590617	0.00152599	-0.351789	0.347292
Sly09g0100121	Solyc09g083350	Chloroplastic group IIA intron splicing facilitator CRS1, chloroplastic (AHRD V3.3 *** A0A0B0N0F1_GOSAR)	2	1.684	1.585	1.677	1.901	1.388	1.886	2.187	1.362	1.89	1.945	2.027	-0.431062	0.600139	-0.324712	0.500924	0.10635	0.874861	-0.339848	0.436333	0.0912142	0.879035	-0.015136	0.999699	-0.29987	0.61157	0.165384	0.745694	0.465253	0.353067	0.370987	0.351265	0.670857	0.0673755	0.205603	0.968327	0.42189	0.400314	0.467747	0.157655	0.0458578	0.99552	0.534075	0.058693	0.112186	0.883664	0.066328	0.999677
Sly06g0373551	Solyc06g071280	protein EDS1	0.919	1.328	1.607	1.689	0.954	1.805	2.342	2.117	0.771	1.015	0.963	0.882	0.65565	0.600139	0.818199	0.206628	0.162549	0.857299	0.970474	0.0897538	0.314824	0.624435	0.152275	0.999699	1.19067	0.067317	1.56043	0.00146847	0.369768	0.626618	1.43091	0.00317222	0.240241	0.75191	-0.129527	0.988487	0.400734	0.726727	0.304336	0.71335	-0.096399	0.99552	0.211713	0.776218	-0.189021	0.871716	-0.0926223	0.999677
Sly08g0277931	Solyc08g075690	Acyl-CoA-binding protein (AHRD V3.3 *** K7WVA0_SOLTU)	0.996	2.169	1.255	1.152	2.547	2.458	0.978	1.871	2.573	2.064	1.946	1.634	0.963966	0.600161	0.20715	0.88883	-0.756816	0.407646	-0.238435	0.859372	-1.2024	0.083207	-0.445585	0.999699	-0.17179	0.895321	-1.47855	0.0332203	-1.30676	0.13334	-0.455964	0.58466	-0.284174	0.807301	1.02259	0.577955	-0.307396	0.870203	-0.389714	0.710121	-0.0823175	0.99552	-0.643722	0.352947	-0.336326	0.815388	-0.254008	0.999677
Sly02g0326571	Solyc02g067230	Dof zinc finger protein3	0.282	0.086	0.136	0.16	0.159	0.1	0.219	0.111	0.141	0.273	0.147	0.119	-1.68103	0.600416	-1.30239	0.444581	0.378639	0.90182	-0.92189	0.58428	0.759143	0.725702	0.380504	0.999699	-1.26831	0.614111	0.123624	0.954238	1.39193	0.590928	-0.838414	0.636574	0.429893	0.890518	-0.962038	NA	0.868724	0.780282	-0.0266251	0.991838	-0.895349	0.97838	-0.253771	0.914837	-1.12249	0.577144	-0.227146	0.999677
Sly07g0122671	Solyc07g051820	Cellulose synthase family protein (AHRD V3.3 *** B9GTW0_POPTR)	0.834	0.504	0.641	1.404	0.272	0.59	1.378	2.559	0.121	0.455	0.623	1.426	-0.811109	0.600416	-0.292422	0.776909	0.518686	0.601182	0.785713	0.268853	1.59682	0.0034245	1.07813	0.134646	1.51604	0.186546	2.66163	0.000604136	1.14559	0.116149	3.55113	4.82e-07	2.03508	3.97e-05	0.889496	0.302538	2.48131	0.00282208	2.92037	2.18e-05	0.439058	0.978658	4.04463	1.25e-10	1.56332	0.00168914	1.12426	0.0481981
Sly02g0337051	Solyc02g080950	Pentatricopeptide repeat-containing protein (AHRD V3.3 *** A0A103XCX1_CYNCS)	0.489	0.251	0.526	0.461	0.515	0.892	0.522	0.516	0.505	0.749	0.672	0.725	-0.989386	0.601566	-0.0578599	0.968374	0.931526	0.367816	-0.148272	0.908811	0.841114	0.378338	-0.0904121	0.999699	0.674969	0.539441	-0.0151221	0.989621	-0.690091	0.512289	0.0733436	0.950912	-0.601625	0.521469	0.0884657	0.993408	0.76036	0.513152	0.627844	0.48497	-0.132516	0.99552	0.701909	0.328344	-0.0584515	0.973685	0.0740644	0.999677
Sly11g0303201	Solyc11g044470	RNA binding protein, putative (AHRD V3.3 *** B9RW95_RICCO)	3.966	2.587	2.297	1.259	1.349	1.426	0.613	0.386	1.622	1.328	1.049	0.761	-0.481998	0.601566	-0.796254	0.0649012	-0.314256	0.631289	-1.6698	2.7e-06	-1.1878	0.00149889	-0.873544	0.137419	0.29011	0.74311	-0.90397	0.124904	-1.19408	0.0354959	-1.29203	0.0100663	-1.58214	0.000430234	-0.388063	0.961424	-0.215789	0.875015	-0.558864	0.283053	-0.343074	0.97838	-1.06128	0.00489961	-0.84549	0.0849206	-0.502416	0.889541
Sly02g0340051	Solyc02g083780	Pentatricopeptide repeat-containing protein, putative (AHRD V3.3 *** B9SU41_RICCO)	1.111	1.552	1.394	1.317	1.545	1.224	0.906	0.929	0.966	1.14	1.142	1.532	0.634311	0.601818	0.375615	0.638281	-0.258696	0.754827	0.322191	0.674668	-0.312121	0.6417	-0.0534242	0.999699	-0.345484	0.685049	-0.696564	0.223285	-0.35108	0.713327	-0.526165	0.363986	-0.180682	0.848985	0.170399	0.986786	0.286016	0.830057	0.305817	0.709243	0.0198007	0.999275	0.687927	0.139944	0.401911	0.628053	0.38211	0.999677
Sly09g0104251	Solyc09g092680	Protein transport protein sec23, putative (AHRD V3.3 *** B9RRN0_RICCO)	1.249	1.575	1.493	1.747	1.614	1.636	2.043	1.74	2.307	1.729	1.599	1.84	0.561265	0.601934	0.317111	0.655254	-0.244154	0.721092	0.418786	0.491649	-0.142479	0.833714	0.101675	0.999699	-0.0208341	0.978872	0.274911	0.633034	0.295745	0.685472	0.0723195	0.913317	0.0931536	0.909696	-0.202592	0.976213	-0.389812	0.595413	-0.481876	0.268893	-0.0920637	0.99552	-0.281266	0.546525	0.108546	0.915565	0.20061	0.999677
Sly08g0270311	Solyc08g061480	Chalcone--flavonone isomerase (AHRD V3.3 *** A0A1D1XWC4_9ARAE)	0.841	1.24	1.323	1.725	2.067	1.25	2.237	1.555	0.813	1.351	1.433	1.381	0.703241	0.601934	0.655786	0.399405	-0.0474544	0.968111	1.01692	0.101342	0.313679	0.65742	0.361134	0.999699	-0.445308	0.569843	0.281972	0.677996	0.727281	0.282484	-0.144157	0.843167	0.301151	0.718114	-0.426129	0.909204	0.701245	0.362461	0.804893	0.120675	0.103648	0.99552	0.756114	0.118287	0.0548686	0.968444	-0.0487791	0.999677
Sly01g0021721	Solyc01g079630	Sucrose-phosphatase-related family protein (AHRD V3.3 *** B9GSG4_POPTR)	0.581	1.276	0.761	0.991	0.797	0.19	0.719	1.187	0.464	0.375	0.696	0.565	1.10638	0.601934	0.378889	0.811605	-0.727492	0.528888	0.690558	0.593584	-0.415823	0.722514	0.311669	0.999699	-1.75346	0.268542	0.164112	0.912338	1.91757	0.216359	0.809108	0.4475	2.56257	0.0297544	0.644995	0.928365	-0.452529	0.873035	0.496131	0.734874	0.948661	0.85462	0.186388	0.903588	0.638918	0.724666	-0.309743	0.999677
Sly09g0105061	Solyc09g098390	RNA-binding (RRM/RBD/RNP motifs) family protein (AHRD V3.3 *** AT2G43370.1)	0.883	0.507	0.58	0.731	0.173	0.699	0.496	0.701	0.534	0.594	0.465	0.531	-0.862092	0.602144	-0.6125	0.521457	0.249592	0.857283	-0.268086	0.795879	0.594006	0.515991	0.344414	0.999699	1.30712	0.267184	0.853017	0.446136	-0.4541	0.724249	1.32061	0.153628	0.0134938	0.994845	0.467594	0.961424	0.144611	0.954799	-0.19017	0.900749	-0.334781	0.99552	-0.0426448	0.973739	-0.187255	0.914457	0.147525	0.999677
Sly07g0122361	Solyc07g049590	Ankyrin repeat and BTB/POZ domain protein (AHRD V3.3 *** A0A072UZJ2_MEDTR)	0.512	1.208	0.41	0.672	0.598	0.299	0.705	0.532	0.262	0.253	0.339	0.448	1.14655	0.602144	-0.22082	0.904447	-1.36737	0.197094	0.403338	0.79176	-0.743212	0.522688	0.624158	0.999699	-1.20342	0.426715	0.147545	0.924584	1.35097	0.376709	-0.186697	0.902078	1.01673	0.499358	-0.334241	0.986786	0.386951	0.913408	0.747415	0.644079	0.360465	0.99552	1.10006	0.32213	0.71311	0.715778	0.352645	0.999677
Sly06g0375791	Solyc06g073190	fructokinase 2	8.312	6.238	7.268	8.217	9.309	5.783	5.753	7.752	4.64	3.831	3.201	3.45	-0.373866	0.602412	-0.192571	0.685147	0.181295	0.73842	-0.00839232	0.987263	0.365474	0.321967	0.184179	0.999699	-0.599898	0.136262	-0.642451	0.0395462	-0.0425531	0.957652	-0.245989	0.517199	0.353909	0.410752	0.396462	0.718845	-0.318692	0.625519	-0.60009	0.0550852	-0.281399	0.957386	-0.477439	0.125183	-0.158747	0.837903	0.122652	0.999677
Sly11g0306651	Solyc11g065020	GDP-mannose transporter, putative (AHRD V3.3 *-* B9SA23_RICCO)	2.327	1.127	1.615	1.136	0.722	1.29	2.6	1.68	2.146	1.649	2.511	2.181	-0.919252	0.602895	-0.497483	0.642083	0.421768	0.744883	-0.813595	0.355544	0.105657	0.941477	-0.316112	0.999699	0.702233	0.642105	1.6814	0.0700104	0.979171	0.356272	1.1182	0.268513	0.415966	0.742949	-0.563205	0.916716	-0.19152	0.936541	0.385229	0.723624	0.576749	0.940953	0.167479	0.880868	0.358999	0.806053	-0.21775	0.999677
Sly02g0347681	Solyc02g091090	Receptor-type tyrosine-protein phosphatase U (AHRD V3.3 *** A0A061FRU0_THECC)	2.079	1.215	0.902	0.846	0.793	1.785	1.325	0.842	1.534	0.991	1.274	0.938	-0.732846	0.602906	-1.21446	0.0614161	-0.481615	0.626446	-1.1868	0.0562741	-0.453953	0.601672	0.0276622	0.999699	1.17607	0.207222	0.825944	0.339057	-0.350129	0.76252	0.281928	0.788037	-0.894144	0.222833	-0.544015	0.913733	-0.541547	0.680513	-0.146348	0.918511	0.395198	0.984408	-0.565927	0.402332	-0.0243804	0.989079	-0.419578	0.999677
Sly08g0265671	Solyc08g016720	9-cis-epoxycarotenoid dioxygenase2	0.952	1.305	1.944	1.768	1.144	1.732	1.513	1.581	0.772	0.962	1.564	1.474	0.741978	0.603344	1.12408	0.104227	0.382098	0.671891	0.993297	0.144536	0.251318	0.776035	-0.130779	0.999699	0.585571	0.49951	0.406985	0.611921	-0.178586	0.881008	0.447643	0.546919	-0.137928	0.899482	0.0406578	0.995664	0.447301	0.754668	1.1399	0.0360055	0.692603	0.75274	1.03514	0.04913	0.587836	0.496958	-0.104767	0.999677
Sly01g0042771	Solyc01g107030	Cyclin-related family protein (AHRD V3.3 *** B9HMZ3_POPTR)	5.477	4.287	3.933	4.746	5.238	4.247	5.038	5.791	6.545	5.185	5.951	5.023	-0.365995	0.603578	-0.480321	0.162755	-0.114326	0.831025	-0.196549	0.631156	0.169445	0.670865	0.283771	0.963697	-0.134149	0.810003	0.0536778	0.910593	0.187827	0.725388	0.187094	0.616216	0.321243	0.388345	0.133416	0.976213	-0.316479	0.439573	-0.124508	0.778188	0.191972	0.977992	-0.35733	0.122203	-0.04085	0.955639	-0.232822	0.959272
Sly01g0031681	Solyc01g096230	P-loop containing nucleoside triphosphate hydrolases superfamily protein (AHRD V3.3 *** AT2G46620.1)	0.415	0.858	0.802	0.83	1.161	0.665	0.683	0.424	0.492	0.449	0.316	0.402	1.05558	0.603644	0.753684	0.556695	-0.301896	0.82987	0.893866	0.428622	-0.161713	0.907548	0.140182	0.999699	-0.744311	0.53592	-0.539226	0.597194	0.205085	0.910945	-1.10893	0.176537	-0.364621	0.801559	-0.569707	0.955722	-0.00554322	0.998797	-0.572619	0.659899	-0.567076	0.981443	-0.248271	0.851218	-0.242727	0.909312	0.324348	0.999677
Sly11g0303111	Solyc11g044560	ABA responsive transcription factor (AHRD V3.3 *** G5EM38_SOLLC)	14.944	12.713	20.872	26.277	17.521	24.982	36.65	36.744	17.324	22.014	28.951	32.734	-0.320417	0.603698	0.457611	0.12176	0.778028	0.000972455	0.78796	0.000850565	1.10838	9.76e-08	0.330349	0.807761	0.425672	0.192026	0.975633	5.68e-06	0.549961	0.0474706	0.975588	3.53e-06	0.549915	0.027424	-4.57e-05	0.999842	0.299978	0.480331	0.69615	0.00084494	0.396171	0.451226	0.877473	5.06e-06	0.577495	0.0127269	0.181324	0.999677
Sly08g0280381	Solyc08g077960	GATA transcription factor, putative (AHRD V3.3 *** B9SYZ6_RICCO)	3.177	2.432	1.029	0.837	1.512	1.338	0.944	0.836	1.372	0.962	0.843	0.885	-0.52954	0.603756	-1.63569	6.63e-05	-1.10615	0.0167211	-1.90057	1.45e-06	-1.37103	0.000980986	-0.264881	0.999699	-0.337195	0.695669	-0.686196	0.239301	-0.349001	0.718835	-0.913691	0.0755103	-0.576496	0.409717	-0.227495	0.980656	-0.603049	0.464788	-0.831361	0.0845265	-0.228311	0.99552	-0.765557	0.0911663	-0.162507	0.9007	0.0658038	0.999677
Sly02g0332581	Solyc02g076780	MAP kinase kinase kinase 17	1.408	1.905	2.019	1.729	1.954	2.2	2.405	2.628	1.788	1.626	1.669	1.906	0.52929	0.603756	0.613676	0.258128	0.0843855	0.919007	0.377146	0.519702	-0.152144	0.813701	-0.23653	0.999699	0.232406	0.731008	0.359028	0.479478	0.126622	0.877204	0.391643	0.405704	0.159237	0.814989	0.0326151	0.995664	0.00711012	0.997461	0.0271038	0.976182	0.0199937	0.998522	0.2059	0.703239	0.19879	0.818912	0.178796	0.999677
Sly07g0111061	Solyc07g016030	Purple acid phosphatase (AHRD V3.3 *-* A0A0D9ZFS8_9ORYZ)	0.154	0.456	1.153	1.034	0.157	0.499	0.556	0.62	0.029	0.122	0.229	0.182	2.2255	0.603756	3.18935	0.138413	0.963854	0.63014	3.10884	0.125362	0.883337	0.620236	-0.0805167	0.999699	1.54804	0.556485	1.71575	0.421822	0.167708	0.959373	1.97675	0.311602	0.428705	0.866799	0.260997	NA	1.05009	0.863614	1.98265	0.409968	0.93256	0.99552	1.67597	0.451062	0.625887	0.887437	-0.306673	0.999677
Sly06g0361871	Solyc06g050550	sorting nexin 2B (AHRD V3.3 *** AT5G07120.2)	5.118	6.25	5.419	6.462	4.735	6.728	7.659	8.527	5.085	6.098	6.901	7.497	0.333942	0.603915	0.0726688	0.885	-0.261273	0.474474	0.349031	0.288821	0.0150886	0.975759	0.276362	0.971149	0.411712	0.269962	0.622419	0.0201286	0.210707	0.631836	0.782005	0.00114387	0.370293	0.230765	0.159586	0.975378	0.274101	0.562186	0.464651	0.0562122	0.19055	0.977992	0.594162	0.00430259	0.320061	0.327035	0.129511	0.999677
Sly08g0273421	Solyc08g066570	Regulator of chromosome condensation (RCC1) family protein (AHRD V3.3 *** AT5G11580.1)	0.732	1.232	1.187	1.102	1.218	1.306	1.085	1.19	1.17	1.085	1.56	1.465	0.656712	0.604302	0.62964	0.38127	-0.0270722	0.981111	0.608127	0.366376	-0.048585	0.95622	-0.0215128	0.999699	0.0869115	0.928278	-0.158891	0.83084	-0.245803	0.792272	0.0465926	0.951593	-0.0403189	0.971541	0.205484	0.979565	-0.0786902	0.963772	0.447553	0.431616	0.526243	0.771009	0.361768	0.492229	0.440459	0.52364	-0.0857848	0.999677
Sly02g0343841	Solyc02g087250	Chloroplastic group IIA intron splicing facilitator CRS1, chloroplastic (AHRD V3.3 *** A0A0B0PGC2_GOSAR)	0.2	0.488	0.968	0.938	0.518	1.254	0.87	1.111	0.637	0.701	1.307	1.011	1.78643	0.604302	2.51767	0.147241	0.731236	0.590911	2.42431	0.140981	0.637879	0.60348	-0.0933567	0.999699	0.643538	0.654444	0.147153	0.921232	-0.496385	0.750968	0.387868	0.755319	-0.25567	0.868174	0.240715	0.988607	-0.121481	0.971053	0.727869	0.515689	0.849349	0.854799	0.366659	0.76243	0.488139	0.781071	-0.36121	0.999677
Sly01g0040161	Solyc01g104600	COP9 signalosome complex subunit 8 (AHRD V3.3 *** A0A1D1XKQ8_9ARAE)	0.781	4.37	2.068	1.798	3.256	3.493	2.417	2.92	1.252	2.111	1.641	1.507	1.94811	0.604302	1.31595	0.593564	-0.632166	0.759587	0.805577	0.750907	-1.14253	0.45252	-0.510369	0.999699	0.103278	0.966258	-0.258017	0.894363	-0.361295	0.888941	0.0212106	0.991737	-0.0820673	0.980216	0.279228	0.993408	0.313056	0.945456	-0.0348351	0.98881	-0.347891	0.99552	-0.128077	0.957625	-0.441133	0.885239	-0.0932418	0.999677
Sly04g0244121	Solyc04g051150	UDP-glucose:sterol glucosyltransferase (AHRD V3.3 *** O22678_AVESA)	0.237	0.565	0.444	0.451	0.61	0.937	0.687	0.669	1.279	0.747	0.793	0.946	1.18513	0.604399	0.874733	0.541107	-0.310393	0.808433	1.06929	0.386314	-0.115832	0.927669	0.194561	0.999699	0.719405	0.505563	0.376396	0.720791	-0.343008	0.785124	0.33963	0.732631	-0.379774	0.713465	-0.0367661	0.995664	-0.906783	0.256271	-0.830432	0.161924	0.0763515	0.99552	-0.55699	0.364809	0.349793	0.782872	0.273442	0.999677
Sly10g0167001	Solyc10g009550	LOW QUALITY:WRKY transcription factor 42	0.194	0.733	0.44	0.261	0.324	0.174	0.129	0.031	0.303	0.273	0.19	0.093	1.80374	0.604409	0.956335	0.695313	-0.847409	0.708784	0.1125	0.969681	-1.69124	0.294306	-0.843835	0.999699	-0.586322	0.83523	-1.39844	0.480915	-0.812121	0.804184	-3.32155	0.0509266	-2.73523	0.203077	-1.92311	NA	0.360367	0.948489	-0.244225	0.950079	-0.604592	0.99552	-1.1701	0.553787	-1.53046	0.527177	-0.925872	0.999677
Sly03g0208231	Solyc03g082730	Spc97 / Spc98 family of spindle pole body (SBP) component (AHRD V3.3 --* AT3G43610.3)	1.216	0.523	0.874	0.696	1.789	0.61	0.598	0.615	0.942	0.629	0.69	1.027	-1.18069	0.605069	-0.496251	0.729295	0.68444	0.66768	-0.646612	0.605479	0.53408	0.717051	-0.15036	0.999699	-1.30939	0.32949	-1.27753	0.200059	0.0318626	0.990003	-1.36029	0.138583	-0.0508932	0.986559	-0.0827558	0.995664	-0.429644	0.878736	-0.36381	0.836399	0.0658347	0.996954	0.257653	0.854215	0.687297	0.686066	0.621463	0.999677
Sly07g0128631	Solyc07g062400	multiprotein bridging factor 1c	1.829	0.834	0.563	0.802	0.467	0.89	0.867	0.507	1.131	0.811	0.51	0.629	-1.02102	0.605069	-1.62968	0.0792472	-0.608651	0.687249	-1.28644	0.165495	-0.265414	0.866061	0.343237	0.999699	0.579871	0.743456	0.755084	0.585307	0.175213	0.939107	0.12202	0.943386	-0.457851	0.779947	-0.633064	0.961424	-0.55213	0.803028	-1.25372	0.180175	-0.701587	0.977992	-0.918139	0.318352	-0.366008	0.86282	0.335578	0.999677
Sly12g0073941	Solyc12g096700	60S ribosomal L9 (AHRD V3.3 *** A0A0B0N9P7_GOSAR)	5.387	3.669	2.858	3.157	1.481	2.459	1.707	2.345	2.465	1.665	2.52	2.222	-0.61745	0.605069	-0.953386	0.0940883	-0.335936	0.711185	-0.911485	0.0957635	-0.294035	0.715979	0.0419007	0.999699	0.687801	0.469068	0.0783826	0.942287	-0.609418	0.514068	0.386972	0.650503	-0.300829	0.760257	0.30859	0.976213	-0.418892	0.774907	0.222788	0.843576	0.64168	0.827347	0.0585136	0.956736	0.477406	0.646872	-0.164274	0.999677
Sly09g0087621	Solyc09g042740	Formin-like protein (AHRD V3.3 *** K4CSX6_SOLLC)	2.047	1.269	1.263	1.087	1.623	1.383	1.538	1.465	0.888	1.173	1.232	1.26	-0.567939	0.605069	-0.627937	0.28448	-0.0599982	0.955862	-0.801205	0.115295	-0.233267	0.762101	-0.173268	0.999699	-0.208452	0.812628	-0.0838552	0.91606	0.124596	0.910675	-0.180168	0.796473	0.0282832	0.98396	-0.0963133	0.993408	0.255541	0.858778	0.323061	0.690993	0.0675206	0.99552	0.355738	0.567565	0.100197	0.942604	0.0326764	0.999677
Sly06g0381851	Solyc06g083790	succinyl CoA ligase beta subunit	2.795	2.088	2.403	1.802	2.583	2.347	1.974	2.399	2.176	1.939	2.021	1.991	-0.524211	0.605069	-0.220075	0.745542	0.304136	0.650433	-0.662413	0.160326	-0.138202	0.852207	-0.442338	0.963689	-0.138294	0.86851	-0.391325	0.470336	-0.25303	0.755412	-0.209351	0.715069	-0.0710569	0.933261	0.181973	0.979565	-0.297886	0.763916	-0.200329	0.785722	0.0975565	0.99552	-0.208432	0.710617	0.0894538	0.938597	-0.00810265	0.999677
Sly05g0140481	Solyc05g012130	Ser/Thr protein kinase (AHRD V3.3 *** B3GK00_SOLCH)	3.362	2.642	1.885	2.229	2.631	1.784	2.007	2.602	3.356	2.417	2.305	2.181	-0.492631	0.605069	-0.829922	0.0611127	-0.337291	0.616399	-0.586325	0.209843	-0.093694	0.907599	0.243597	0.999699	-0.618767	0.301812	-0.438833	0.405636	0.179934	0.845925	-0.126602	0.842006	0.492165	0.40938	0.312231	0.956502	-0.465102	0.520297	-0.540247	0.250086	-0.0751448	0.99552	-0.607194	0.125507	-0.142092	0.892828	-0.0669471	0.999677
Sly05g0145191	Solyc05g016410	Casein kinase family protein (AHRD V3.3 *** B9HDX8_POPTR)	7.554	5.96	6.812	7.772	8.832	7.246	7.584	7.374	6.844	7.161	7.416	8.047	-0.311602	0.605069	-0.163783	0.672501	0.14782	0.730089	-0.007055	0.98711	0.304547	0.290782	0.156728	0.999699	-0.27178	0.464809	-0.147237	0.671204	0.124543	0.804184	-0.227329	0.440896	0.044451	0.930701	-0.0800918	0.986786	0.0164465	0.984	0.0468423	0.938126	0.0303959	0.99552	0.171497	0.562954	0.155051	0.749172	0.124655	0.999677
Sly01g0028481	Solyc01g091370	AT hook motif DNA-binding family protein (AHRD V3.3 *** A0A072U297_MEDTR)	2.688	3.999	1.911	2.197	3.366	0.969	1.064	0.981	3.246	2.071	0.98	0.437	0.634057	0.605069	-0.444448	0.577458	-1.07851	0.0487197	-0.339795	0.667234	-0.973852	0.0630714	0.104653	0.999699	-1.63015	0.0163288	-1.68247	0.00112772	-0.0523238	0.97767	-1.73895	0.0003476	-0.108803	0.93533	-0.0564792	0.995664	-0.611745	0.517596	-1.69336	0.000137202	-1.08162	0.210332	-2.8651	3.81e-11	-2.25335	2.74e-06	-1.17173	0.184482
Sly04g0251771	Solyc04g076010	RING/FYVE/PHD zinc finger superfamily protein (AHRD V3.3 --* AT1G43770.3)	2.714	4.21	6.158	7.133	5.705	3.008	4.766	6.643	5.856	4.65	5.298	8.562	0.680557	0.605069	1.20134	0.0446854	0.520783	0.466445	1.38791	0.0108533	0.707353	0.203246	0.18657	0.999699	-0.778332	0.273739	-0.173434	0.823821	0.604898	0.455468	0.359621	0.571578	1.13795	0.0355049	0.533055	0.84423	-0.291545	0.825235	-0.0922677	0.941951	0.199278	0.99552	0.59759	0.235176	0.889135	0.0860034	0.689858	0.572899
Sly01g0022621	Solyc01g080460	pyruvate orthophosphate dikinase (AHRD V3.3 *** AT4G15530.6)	0.639	1.022	2.838	4.453	3.487	10.021	13.205	13.969	4.847	12.99	15.645	16.708	0.72651	0.605069	2.14859	7.29e-05	1.42208	0.00348524	2.81882	1.51e-08	2.09231	5.73e-07	0.670225	0.774936	1.58335	0.000442908	1.9827	4.46e-07	0.399344	0.604657	2.06526	7.52e-08	0.481905	0.451015	0.0825609	0.993408	1.45164	0.000539894	1.72071	4.27e-06	0.269067	0.99552	1.81689	6.11e-07	0.365249	0.687787	0.0961818	0.999677
Sly02g0332371	Solyc02g072520	Receptor kinase, putative (AHRD V3.3 *** A0A061GFM9_THECC)	0.456	0.708	0.41	0.567	0.608	0.692	0.755	1.009	0.387	0.757	0.639	0.793	0.791067	0.605069	-0.145118	0.907547	-0.936185	0.140973	0.427346	0.653998	-0.363721	0.637739	0.572464	0.999699	0.347666	0.735547	0.396694	0.630891	0.0490283	0.973899	0.819331	0.200423	0.471665	0.555916	0.422637	0.924424	1.2822	0.0411292	1.08564	0.0524149	-0.196562	0.99552	1.37992	0.00383819	0.0977139	0.947589	0.294276	0.999677
Sly10g0167191	Solyc10g011770	Protein CURVATURE THYLAKOID 1A, chloroplastic (AHRD V3.3 *** CUT1A_ARATH)	0.797	1.392	0.921	1.5	0.683	0.858	1.044	1.919	1.167	1.055	1.519	1.484	0.864879	0.605069	0.18301	0.891362	-0.681869	0.379672	0.837519	0.339309	-0.0273595	0.981071	0.654509	0.922754	0.0646897	0.96616	0.390377	0.700676	0.325687	0.808811	1.21498	0.0800352	1.15029	0.105564	0.824599	0.5646	0.0621498	0.978749	0.556364	0.453263	0.494214	0.945136	0.537107	0.397704	0.474957	0.634523	-0.0192571	0.999677
Sly02g0318981	Solyc02g024050	Ferredoxin--NADP reductase (AHRD V3.3 *** K4B553_SOLLC)	0.636	1.181	0.623	0.49	0.223	0.078	0.348	0.314	0.242	0.369	0.219	0.201	0.98771	0.605069	-0.0301567	0.985908	-1.01787	0.252759	-0.237871	0.865961	-1.22558	0.101448	-0.207714	0.999699	-0.598394	0.820606	0.833476	0.611921	1.43187	0.466998	0.486282	0.77696	1.08468	0.572815	-0.347194	0.983622	0.549047	0.823456	-0.211074	0.92646	-0.76012	0.954429	-0.370132	0.796955	-0.919179	0.505191	-0.159058	0.999677
Sly02g0332291	Solyc02g072440	Leucine-rich repeat protein kinase family protein, putative (AHRD V3.3 *** A0A061F9W0_THECC)	0.601	1.234	3.75	5.282	1.006	4.289	5.455	5.812	0.665	2.269	3.368	4.354	1.00198	0.605069	2.59802	0.000641943	1.59604	0.000948627	3.05065	1.61e-05	2.04866	2.04e-06	0.452629	0.999699	2.5063	0.000211814	2.86561	1.08e-06	0.359307	0.63992	2.98027	1.91e-07	0.473966	0.43109	0.114658	0.993219	1.50419	0.00436822	2.05477	7.31e-07	0.550576	0.779075	2.42596	7.29e-10	0.921765	0.0458846	0.371189	0.999677
Sly06g0372191	Solyc06g069170	AT-rich interactive domain protein (AHRD V3.3 *** AT1G73885.1)	0.57	1.04	0.998	1.431	1.337	1	1.461	1.199	0.965	1.736	1.401	1.147	1.03595	0.605069	0.86456	0.472903	-0.171387	0.897115	1.22502	0.213438	0.189073	0.862094	0.36046	0.999699	-0.135825	0.923475	0.376577	0.692819	0.512402	0.655391	0.238333	0.806488	0.374158	0.734703	-0.138245	0.993408	0.944452	0.252393	0.596138	0.46304	-0.348314	0.989328	0.342712	0.68918	-0.60174	0.481054	-0.253426	0.999677
Sly08g0282641	Solyc08g080000	Transmembrane protein, putative (AHRD V3.3 *-* A0A072U537_MEDTR)	0.253	0.661	0.92	1.019	0.715	0.641	0.853	0.943	0.549	0.974	0.572	0.895	1.05802	0.605069	1.66714	0.0848441	0.609123	0.508842	1.78935	0.045433	0.731332	0.333107	0.122209	0.999699	-0.305443	0.802601	0.0808821	0.940128	0.386325	0.759447	0.291539	0.742084	0.596982	0.519983	0.210657	0.986786	1.05761	0.186173	0.373176	0.736753	-0.684433	0.791948	0.949057	0.109687	-0.108552	0.947589	0.575881	0.959999
Sly02g0330331	Solyc02g070630	60S ribosomal protein L18a, putative (AHRD V3.3 *-* B9S129_RICCO)	1.155	0.418	0.603	0.864	0.19	0.504	0.553	0.708	0.758	0.951	0.728	0.891	-1.18667	0.605135	-0.947991	0.459075	0.238675	0.912019	-0.654917	0.612323	0.53175	0.729357	0.293074	0.999699	2.14324	0.301663	2.1157	0.226909	-0.0275352	0.991827	2.48216	0.11921	0.33892	0.858713	0.366455	0.984749	0.247175	0.940045	-0.13047	0.955958	-0.377645	0.99552	0.136276	0.938936	-0.1109	0.96677	0.266745	0.999677
Sly03g0208951	Solyc03g083410	Histone-lysine N-methyltransferase (AHRD V3.3 *** A0A0K9PJE7_ZOSMR)	2.136	3.107	2.585	2.693	3.619	3.225	2.682	3.215	2.594	2.505	2.641	2.297	0.568707	0.605138	0.286964	0.700966	-0.281743	0.669589	0.303568	0.655914	-0.265139	0.644876	0.0166041	0.999699	-0.191559	0.804786	-0.354686	0.516086	-0.163127	0.853205	-0.0918412	0.887907	0.0997176	0.902879	0.262845	0.970068	-0.113924	0.938059	-0.0769909	0.93937	0.0369331	0.99552	-0.237569	0.659447	-0.123645	0.906344	-0.160578	0.999677
Sly01g0000791	Solyc01g005730	Leucine-rich repeat receptor-like protein kinase family protein (AHRD V3.3 *** AT4G08850.1)	0	0.209	0.093	0.09	0.982	0.339	0.364	0.291	0.872	0.405	0.366	0.306	2.29674	0.605138	1.25347	0.684441	-1.04328	0.687249	1.60279	0.540397	-0.693946	0.773286	0.349329	0.999699	-1.33619	0.430621	-1.65886	0.204662	-0.322668	0.912676	-1.8874	0.119679	-0.551205	0.810371	-0.228536	0.993408	-0.968606	0.721901	-1.16397	0.469847	-0.195367	0.99552	-1.41508	0.262423	-0.446476	0.886423	-0.251109	0.999677
Sly12g0057841	Solyc12g019460	mitogen-activated protein kinase 1	0.986	0.344	0.754	0.509	1.033	0.492	0.821	1.015	0.421	0.534	0.542	0.726	-0.995894	0.605229	-0.246024	0.855413	0.74987	0.52321	-0.697834	0.489231	0.29806	0.828225	-0.45181	0.999699	-1.14949	0.312244	-0.319873	0.769022	0.829616	0.530753	-0.072815	0.950912	1.07667	0.297349	0.247058	0.986786	0.121522	0.967828	0.0878512	0.961757	-0.0336708	0.999124	0.489187	0.608907	0.367665	0.828317	0.401336	0.999677
Sly01g0001841	Solyc01g006740	Sucrose phosphate phosphatase (AHRD V3.3 *** Q5J3N8_ACTCH)	1.043	0.572	1.021	1.132	1.116	1.114	1.207	1.217	0.69	0.824	0.923	0.975	-0.775313	0.605229	-0.0370134	0.974606	0.738299	0.33404	0.131105	0.895203	0.906418	0.13893	0.168119	0.999699	0.102498	0.929311	0.150773	0.863985	0.0482753	0.972252	0.0757329	0.93362	-0.0267652	0.986238	-0.0750405	0.993408	0.0754667	0.972193	0.221778	0.825507	0.146311	0.99552	0.303937	0.658984	0.228471	0.853317	0.0821596	0.999677
Sly12g0063871	Solyc12g038160	Lipase family protein (AHRD V3.3 *** B9I2Q8_POPTR)	1.156	0.776	0.987	1.34	0.79	1.298	1.433	1.17	0.748	1.178	1.255	1.073	-0.674212	0.605229	-0.312077	0.714483	0.362135	0.692126	0.0570235	0.953657	0.731235	0.231874	0.3691	0.999699	0.770965	0.353196	1.0083	0.108486	0.237337	0.819957	0.714954	0.283686	-0.0560109	0.9629	-0.293348	0.976213	0.621558	0.492296	0.737295	0.195687	0.115737	0.99552	0.524119	0.372284	-0.0974384	0.946028	-0.213175	0.999677
Sly12g0062011	Solyc12g035650	Nuclear pore complex protein Nup54 (AHRD V3.3 *** A0A0B2QWA7_GLYSO)	3.009	2.214	1.783	1.751	1.259	2.266	1.948	2.816	1.679	2.237	1.573	1.856	-0.57276	0.605229	-0.695057	0.21609	-0.122298	0.902071	-0.718994	0.166567	-0.146235	0.859684	-0.023937	0.999699	0.910188	0.218088	0.770033	0.224696	-0.140155	0.893188	1.19476	0.0231099	0.284569	0.710938	0.424725	0.889344	0.389891	0.702226	-0.100725	0.932312	-0.490616	0.838827	0.142532	0.851218	-0.247359	0.802887	0.243257	0.999677
Sly01g0023041	Solyc01g080840	Protein translocase subunit SecA (AHRD V3.3 *** K4AXX7_SOLLC)	4.049	3.322	4.497	5.244	4.016	4.577	5.273	5.37	3.482	4.356	4.459	4.505	-0.327407	0.605229	0.130217	0.763774	0.457624	0.113175	0.387502	0.191751	0.714908	0.00152877	0.257285	0.999699	0.195058	0.649497	0.36541	0.215173	0.170352	0.715783	0.36804	0.192629	0.172982	0.668674	0.00263045	0.999778	0.284973	0.521939	0.314941	0.278587	0.0299681	0.99552	0.340736	0.168003	0.0557627	0.935929	0.0257946	0.999677
Sly12g0058131	Solyc12g019710	NA	3.984	4.919	16.023	15.49	2.519	5.414	9.561	9.664	3.752	4.86	7.684	12.68	0.384709	0.605229	2.02151	5.5e-15	1.6368	6.77e-13	1.95917	1.84e-14	1.57446	3.07e-12	-0.0623398	0.999699	1.08745	0.00262966	1.91148	2.91e-12	0.824029	0.00586976	1.94536	6.74e-13	0.857909	0.00159142	0.0338798	0.993408	0.399433	0.410917	1.06684	6.47e-06	0.667409	0.0646917	1.78625	9.54e-17	1.38682	3.3e-10	0.719409	0.0115376
Sly01g0000011	Solyc01g005000	Glutamate decarboxylase (AHRD V3.3 *** B1Q3F2_SOLLC)	1.299	1.975	0.708	0.158	2.213	5.003	0.731	0.133	3.291	4.97	3.319	0.537	0.733385	0.605229	-0.933753	0.241111	-1.66714	0.00173833	-2.94134	7.52e-06	-3.67473	3.5e-11	-2.00759	0.0136042	1.26024	0.044733	-1.43688	0.0128777	-2.69712	1.85e-09	-3.63477	5.32e-11	-4.89501	6.23e-23	-2.19789	0.00296398	0.587379	0.498035	0.00479997	0.995835	-0.582579	0.795092	-2.62791	2.52e-10	-3.21529	1.82e-15	-2.63271	8.62e-10
Sly10g0180881	Solyc10g074610	Pentatricopeptide repeat-containing protein (AHRD V3.3 *-* A0A0K9PTA0_ZOSMR)	1.134	0.378	0.889	1.262	1.2	1.662	0.909	0.933	1.343	1.293	1.306	0.715	-1.80745	0.605272	-0.443621	0.840409	1.36383	0.542144	-0.00422656	0.998026	1.80322	0.29647	0.439395	0.999699	-0.183585	0.937156	-0.923134	0.561855	-0.739549	0.745022	-0.735963	0.630069	-0.552378	0.788046	0.187171	0.993408	0.0035935	0.998957	-0.0412009	0.985084	-0.0447944	0.999275	-0.901472	0.515954	-0.905065	0.666636	-0.860271	0.999677
Sly02g0347031	Solyc02g090480	Peptidyl-prolyl cis-trans isomerase (AHRD V3.3 *** A0A0V0I8Y4_SOLCH)	2.958	2.049	2.623	3.049	0.786	1.543	1.692	1.805	0.764	1.013	0.898	1.409	-0.56676	0.605272	-0.138999	0.864291	0.427761	0.541171	0.0552256	0.947014	0.621986	0.240324	0.194225	0.999699	0.98824	0.231451	1.07991	0.100096	0.091669	0.94334	1.14208	0.063482	0.153839	0.874825	0.0621699	0.993408	0.376067	0.785585	0.265138	0.795113	-0.110929	0.99552	0.836091	0.0864911	0.460025	0.594171	0.570953	0.817256
Sly03g0228051	Solyc03g123900	alpha-1,2-Mannosidase (AHRD V3.3 *** K4BN88_SOLLC)	2.46	3.666	2.847	2.721	2.581	3.217	2.614	3.09	2.789	3.648	3.655	3.397	0.436826	0.605272	0.146143	0.813819	-0.290684	0.565813	0.183217	0.738365	-0.253609	0.582066	0.0370747	0.999699	0.243669	0.688587	-0.0137071	0.982519	-0.257376	0.676947	0.228729	0.62737	-0.0149399	0.988817	0.242436	0.961424	0.365936	0.538019	0.370877	0.367142	0.00494039	0.999275	0.272107	0.497994	-0.0938295	0.913307	-0.0987699	0.999677
Sly04g0230471	Solyc04g007880	Receptor-like kinase (AHRD V3.3 *** G7IA07_MEDTR)	0.887	1.494	2.079	1.982	1.228	1.044	2.227	2.138	1.74	1.685	1.718	2.314	0.730813	0.605272	1.17314	0.0751789	0.442324	0.530348	1.13588	0.0724805	0.405067	0.52349	-0.037257	0.999699	0.13705	0.905891	1.01945	0.0764243	0.882397	0.183412	1.09622	0.0412813	0.959173	0.085567	0.0767755	0.993408	0.0246797	0.987362	0.0714255	0.951273	0.0467458	0.99552	0.489076	0.314996	0.464396	0.500793	0.41765	0.980671
Sly07g0122891	Solyc07g052060	LOW QUALITY:HXXXD-type acyl-transferase family protein, putative (AHRD V3.3 *** A0A061E8Z9_THECC)	1.281	1.873	2.527	2.188	1.012	0.528	1.21	1.076	0.252	0.113	0.117	0.271	0.745666	0.605272	1.03089	0.158952	0.285223	0.786754	0.84045	0.254198	0.094784	0.932309	-0.190439	0.999699	-0.784797	0.461589	0.2697	0.788831	1.0545	0.27946	0.152405	0.884141	0.937202	0.299433	-0.117296	0.993408	-0.335422	0.933465	-0.311288	0.887499	0.0241349	0.999275	0.943737	0.348445	1.27916	0.366038	1.25502	0.538319
Sly03g0224881	Solyc03g119830	BED zinc finger,hAT family dimerization domain (AHRD V3.3 *** A0A061G1J7_THECC)	0.284	0.625	0.311	0.352	0.247	0.107	0.387	0.271	0.138	0.185	0.219	0.267	1.12066	0.605272	0.1345	0.942888	-0.986163	0.334638	0.132193	0.93839	-0.98847	0.273194	-0.00230729	0.999699	-0.918368	0.606923	0.587388	0.659465	1.50576	0.312433	0.0358546	0.981919	0.954223	0.547537	-0.551533	0.968554	0.753822	0.762761	1.00753	0.428684	0.253712	0.99552	1.23936	0.206809	0.485533	0.811208	0.23182	0.999677
Sly05g0141291	Solyc05g012800	LOW QUALITY:UDP-N-acetylmuramoylalanine--D-glutamate ligase (AHRD V3.3 *** A0A0B0MT50_GOSAR)	0.291	0.577	0.3	0.472	0.393	0.518	0.143	0.257	0.25	0.165	0.329	0.195	1.26531	0.605272	0.123826	0.955142	-1.14149	0.289276	0.636218	0.685716	-0.629097	0.578357	0.512392	0.999699	0.311494	0.865318	-1.37133	0.255466	-1.68283	0.192702	-0.525503	0.685276	-0.836997	0.515248	0.84583	0.923631	-0.516584	0.874066	0.479975	0.779572	0.996559	0.89802	-0.269689	0.867653	0.246895	0.934601	-0.749664	0.999677
Sly08g0261181	Solyc08g006460	RING/U-box superfamily protein (AHRD V3.3 *** AT5G10650.2)	0	0.092	0.118	0.217	0.037	0.114	0.081	0.235	0.527	0.287	0.544	0.563	2.2266	0.605272	2.24597	0.351217	0.0193744	0.994807	3.0469	0.123057	0.8203	0.668765	0.800926	0.999699	0.85485	0.779593	0.557176	0.837149	-0.297674	0.935668	1.97391	0.292044	1.11906	0.588061	1.41674	0.814506	-0.441708	0.897313	0.429135	0.84018	0.870843	0.969587	0.490896	0.754199	0.932604	0.616314	0.0617604	0.999677
Sly12g0052381	Solyc12g009310	Protein kinase superfamily protein (AHRD V3.3 *** AT2G07180.2)	2.793	1.812	1.05	1.068	0.367	0.481	0.304	0.229	0.102	0.13	0.146	0.072	-0.672885	0.605791	-1.39391	0.0161185	-0.721021	0.371372	-1.4376	0.0092164	-0.764711	0.276062	-0.0436895	0.999699	0.334214	0.845668	-0.347778	0.807363	-0.681992	0.643824	-0.777955	0.491835	-1.11217	0.29508	-0.430177	0.976213	0.632077	0.854729	0.766522	0.663026	0.134445	0.99552	-0.0192945	0.993244	-0.651372	0.78978	-0.785817	0.999677
Sly04g0230481	Solyc04g007890	HMG-Y-related protein A (AHRD V3.3 *** HMGYA_ARATH)	5.228	3.843	3.372	3.308	1.38	1.353	2.527	2.463	1.238	2.595	1.844	1.441	-0.5766	0.605791	-0.660291	0.261308	-0.0836919	0.939145	-0.691985	0.200328	-0.115385	0.900789	-0.0316931	0.999699	-0.113516	0.932237	0.844645	0.235096	0.958161	0.234744	0.841514	0.216246	0.95503	0.178951	-0.00313129	0.999778	0.93907	0.177122	0.454096	0.576938	-0.484974	0.911344	0.144002	0.882695	-0.795069	0.187695	-0.310094	0.999677
Sly07g0109601	Solyc07g008670	Protein LONGIFOLIA 1 (AHRD V3.3 *** A0A199VV70_ANACO)	2.291	1.653	2.062	1.89	1.344	1.068	1.23	1.364	0.81	0.88	0.735	0.782	-0.437811	0.605791	-0.144153	0.808159	0.293658	0.583417	-0.327244	0.47769	0.110567	0.857022	-0.183091	0.999699	-0.271162	0.715772	0.00994731	0.988284	0.281109	0.714567	0.188529	0.737118	0.45969	0.396472	0.178581	0.976213	0.119542	0.934509	-0.178918	0.815152	-0.29846	0.97838	-0.0811103	0.909053	-0.200652	0.82526	0.0978077	0.999677
Sly11g0304621	Solyc11g039870	NA	3.11	3.845	2.621	2.164	2.396	2.378	2.36	1.895	2.194	2.486	2.212	2.002	0.287228	0.605791	-0.223823	0.516995	-0.511051	0.0330107	-0.494165	0.0513927	-0.781393	8.68e-05	-0.270342	0.965476	0.0700919	0.89117	0.0315945	0.941269	-0.0384974	0.95217	-0.23394	0.454307	-0.304032	0.360646	-0.265534	0.844295	0.207826	0.700397	0.0314731	0.958048	-0.176353	0.97874	-0.121623	0.736935	-0.329449	0.286174	-0.153096	0.999677
Sly11g0304621	Solyc11g039880	Nuclear pore complex protein Nup188a (AHRD V3.3 *** W6JJC0_NICBE)	3.11	3.845	2.621	2.164	2.396	2.378	2.36	1.895	2.194	2.486	2.212	2.002	0.287228	0.605791	-0.223823	0.516995	-0.511051	0.0330107	-0.494165	0.0513927	-0.781393	8.68e-05	-0.270342	0.965476	0.0700919	0.89117	0.0315945	0.941269	-0.0384974	0.95217	-0.23394	0.454307	-0.304032	0.360646	-0.265534	0.844295	0.207826	0.700397	0.0314731	0.958048	-0.176353	0.97874	-0.121623	0.736935	-0.329449	0.286174	-0.153096	0.999677
Sly11g0304621	Solyc11g039890	Nuclear pore complex protein Nup188a (AHRD V3.3 *-* W6JJC0_NICBE)	3.11	3.845	2.621	2.164	2.396	2.378	2.36	1.895	2.194	2.486	2.212	2.002	0.287228	0.605791	-0.223823	0.516995	-0.511051	0.0330107	-0.494165	0.0513927	-0.781393	8.68e-05	-0.270342	0.965476	0.0700919	0.89117	0.0315945	0.941269	-0.0384974	0.95217	-0.23394	0.454307	-0.304032	0.360646	-0.265534	0.844295	0.207826	0.700397	0.0314731	0.958048	-0.176353	0.97874	-0.121623	0.736935	-0.329449	0.286174	-0.153096	0.999677
Sly12g0073271	Solyc12g096070	Growth-regulating factor (AHRD V3.3 *** A0A072TW62_MEDTR)	0.575	0.237	0.515	0.474	0.584	0.598	0.773	0.618	0.628	0.726	0.752	0.603	-1.09202	0.605806	-0.37756	0.784209	0.714462	0.606056	-0.435067	0.723196	0.656954	0.590756	-0.0575072	0.999699	0.849784	0.584688	1.26439	0.258346	0.414607	0.798796	0.96463	0.404	0.114846	0.946229	-0.29976	0.982972	0.175088	0.949616	0.203088	0.904867	0.0280006	0.999275	-0.124493	0.927092	-0.299581	0.864367	-0.327581	0.999677
Sly06g0381571	Solyc06g083540	Alba DNA/RNA-binding protein (AHRD V3.3 *-* AT3G07030.5)	2.582	1.346	0.746	1.105	1.445	0.509	0.738	0.912	1.107	1.146	1.121	0.742	-0.733113	0.605806	-1.817	0.00264973	-1.08389	0.15385	-1.21832	0.053296	-0.485209	0.582935	0.598683	0.999699	-1.22918	0.253114	-0.756313	0.384799	0.472865	0.767453	-0.812783	0.311543	0.416395	0.767771	-0.0564703	0.995664	0.0224268	0.9924	-0.0401429	0.978735	-0.0625696	0.99552	-0.629038	0.401452	-0.651465	0.530117	-0.588895	0.999677
Sly03g0225571	Solyc03g120490	DNA-directed RNA polymerase subunit beta (AHRD V3.3 *** AT3G16200.1)	1.96	1.531	1.492	1.643	2.078	2.123	1.391	1.213	2.863	2.482	1.952	1.86	-0.568823	0.605806	-0.470766	0.446755	0.0980573	0.91913	-0.364033	0.549247	0.204791	0.771352	0.106733	0.999699	0.053833	0.953031	-0.517181	0.33971	-0.571014	0.362566	-0.654943	0.16944	-0.708776	0.152349	-0.137762	0.986786	-0.175448	0.878736	-0.553165	0.167207	-0.377718	0.887938	-0.604292	0.0831333	-0.428844	0.437859	-0.0511267	0.999677
Sly03g0191841	Solyc03g005750	RNA polymerase II degradation factor-like protein (DUF1296) (AHRD V3.3 *** AT1G29370.1)	2.512	2.053	1.804	1.48	1.895	2.104	1.879	1.412	2.347	1.792	1.822	1.974	-0.475284	0.605806	-0.45666	0.372861	0.0186248	0.986248	-0.685669	0.104717	-0.210384	0.732462	-0.229009	0.999699	0.0641975	0.935288	-0.159582	0.795709	-0.223779	0.773856	-0.483502	0.292283	-0.5477	0.270023	-0.32392	0.928365	-0.423184	0.541418	-0.399628	0.417751	0.0235559	0.99836	-0.283999	0.551138	0.139185	0.886434	0.115629	0.999677
Sly10g0174161	Solyc10g047140	Receptor-like kinase (AHRD V3.3 *** A0A0K9PIY0_ZOSMR)	1.111	1.519	1.39	1.388	1.15	1.649	1.251	1.378	1.05	1.225	1.317	1.177	0.553776	0.605806	0.367411	0.588173	-0.186365	0.786774	0.365617	0.560155	-0.188159	0.749268	-0.00179417	0.999699	0.41789	0.533562	0.0329134	0.962941	-0.384977	0.548455	0.207466	0.726903	-0.210424	0.750496	0.174553	0.979565	0.207995	0.856722	0.319663	0.565823	0.111669	0.99552	0.155879	0.791285	-0.0521155	0.963244	-0.163784	0.999677
Sly10g0184321	Solyc10g079790	Plant calmodulin-binding-like protein (AHRD V3.3 *-* G7KRQ7_MEDTR)	0	0.067	0.07	0.161	1.277	0.559	0.855	0.561	1.215	0.708	0.77	0.932	2.07865	0.605806	1.81584	0.444914	-0.26281	0.918166	3.17501	0.0697045	1.09636	0.412037	1.35917	0.659681	-1.10191	0.171175	-0.644806	0.359703	0.457103	0.694581	-1.10221	0.0600062	-0.000303978	0.999569	-0.457407	0.951181	-0.758205	0.414801	-0.635241	0.379003	0.122964	0.99552	-0.358036	0.641911	0.400169	0.743718	0.277205	0.999677
Sly02g0346441	Solyc02g089880	Hexosyltransferase (AHRD V3.3 *** K4BCD9_SOLLC)	0.231	0.099	0.381	0.255	0.178	0.5	0.656	0.628	0.131	0.751	0.61	0.925	-1.60248	0.606234	0.718897	0.659628	2.32137	0.0850386	0.317477	0.855888	1.91995	0.151798	-0.40142	0.999699	0.960174	0.540735	1.58348	0.150115	0.623307	0.668864	1.54995	0.145006	0.589772	0.651583	-0.0335356	0.998021	2.13136	0.0136296	1.8584	0.0191745	-0.272963	0.99552	2.42311	0.000447032	0.291754	0.867713	0.564717	0.999677
Sly04g0231461	Solyc04g008710	tRNA 2-thiocytidine biosynthesis TtcA (AHRD V3.3 *-* A0A0B0N6V1_GOSAR)	2.804	1.295	1.176	1.481	0.762	1.146	1.059	0.888	1.186	1.432	0.962	1.139	-0.809793	0.606234	-1.17533	0.119198	-0.365538	0.769231	-0.763424	0.334656	0.0463692	0.972276	0.411907	0.999699	0.665955	0.634427	0.314991	0.815941	-0.350963	0.818044	0.13042	0.926703	-0.535535	0.648585	-0.184572	0.993408	0.248613	0.915137	-0.221267	0.88507	-0.469881	0.981443	-0.00653063	0.99611	-0.255144	0.881118	0.214737	0.999677
Sly05g0135941	Solyc05g007260	Ribulose-phosphate 3-epimerase (AHRD V3.3 *** K4BWQ2_SOLLC)	2.923	1.481	1.341	1.272	0.718	1.314	1.881	1.224	1.965	0.965	1.53	1.338	-0.7113	0.606234	-1.14929	0.0751789	-0.437988	0.664822	-1.12084	0.070137	-0.409543	0.643899	0.0284449	0.999699	0.643767	0.605931	1.21623	0.145135	0.572466	0.606622	0.676343	0.472236	0.0325759	0.987105	-0.53989	0.916716	-0.865655	0.379401	-0.235379	0.847337	0.630276	0.894852	-0.413891	0.597838	0.451764	0.727232	-0.178512	0.999677
Sly01g0017271	Solyc01g060140	calmodulin-binding transcription activator (AHRD V3.3 *** AT3G16940.3)	4.193	3.488	4.693	5.197	4.299	5.34	5.731	5.4	5.43	5.31	4.765	5.108	-0.288244	0.606234	0.170598	0.623534	0.458842	0.050352	0.327331	0.217091	0.615575	0.0016587	0.156732	0.999699	0.248085	0.45309	0.34629	0.158431	0.0982053	0.819761	0.263418	0.299922	0.015333	0.979881	-0.0828724	0.983622	-0.00881787	0.990907	-0.169808	0.578044	-0.16099	0.977992	-0.0603701	0.860888	-0.0515523	0.928799	0.109438	0.999677
Sly01g0017271	Solyc01g060150	NA	4.193	3.488	4.693	5.197	4.299	5.34	5.731	5.4	5.43	5.31	4.765	5.108	-0.288244	0.606234	0.170598	0.623534	0.458842	0.050352	0.327331	0.217091	0.615575	0.0016587	0.156732	0.999699	0.248085	0.45309	0.34629	0.158431	0.0982053	0.819761	0.263418	0.299922	0.015333	0.979881	-0.0828724	0.983622	-0.00881787	0.990907	-0.169808	0.578044	-0.16099	0.977992	-0.0603701	0.860888	-0.0515523	0.928799	0.109438	0.999677
Sly01g0017271	Solyc01g060170	calmodulin-binding transcription activator (AHRD V3.3 *-* AT3G16940.2)	4.193	3.488	4.693	5.197	4.299	5.34	5.731	5.4	5.43	5.31	4.765	5.108	-0.288244	0.606234	0.170598	0.623534	0.458842	0.050352	0.327331	0.217091	0.615575	0.0016587	0.156732	0.999699	0.248085	0.45309	0.34629	0.158431	0.0982053	0.819761	0.263418	0.299922	0.015333	0.979881	-0.0828724	0.983622	-0.00881787	0.990907	-0.169808	0.578044	-0.16099	0.977992	-0.0603701	0.860888	-0.0515523	0.928799	0.109438	0.999677
Sly09g0082261	Solyc09g010900	NA	4.209	5.338	4.57	3.867	3.595	3.079	2.986	3.408	4.406	4.46	4.535	4.632	0.34641	0.606234	0.115999	0.812862	-0.230411	0.560753	-0.134751	0.761308	-0.48116	0.0719243	-0.25075	0.999699	-0.114773	0.846567	-0.187324	0.664869	-0.0725511	0.918124	-0.0185995	0.97116	0.0961737	0.865572	0.168725	0.975378	0.0568176	0.955751	0.0957409	0.862636	0.0389233	0.99552	0.120847	0.757311	0.0640289	0.930612	0.0251056	0.999677
Sly03g0201551	Solyc03g051970	Dihydrosphingosine 1-phosphate phosphatase (AHRD V3.3 *** W9S3H5_9ROSA)	0.344	0.704	0.577	0.541	0.658	0.414	0.81	0.53	0.328	0.491	0.571	0.539	1.02446	0.606234	0.692489	0.586165	-0.331974	0.768346	0.573327	0.642629	-0.451135	0.607375	-0.119162	0.999699	-0.877394	0.44618	0.235621	0.822095	1.11301	0.279575	-0.175489	0.866888	0.701905	0.518403	-0.41111	0.963045	0.631042	0.683979	0.920614	0.225433	0.289573	0.99552	0.841297	0.229459	0.210255	0.899051	-0.0793175	0.999677
Sly08g0278541	Solyc08g076200	RNA helicase DEAD27	4.698	4.088	3.673	3.871	4.226	4.129	3.702	3.616	4.344	3.879	3.885	3.704	-0.404008	0.606397	-0.396335	0.360736	0.00767364	0.99385	-0.327687	0.440892	0.0763211	0.904813	0.0686474	0.999699	0.0600419	0.930187	-0.11763	0.825512	-0.177672	0.793261	-0.163018	0.731479	-0.22306	0.684301	-0.0453887	0.993408	-0.161238	0.868087	-0.171009	0.773595	-0.00977095	0.999275	-0.238261	0.562058	-0.0770224	0.933707	-0.0672515	0.999677
Sly11g0309261	Solyc11g068610	Actin-related protein 2/3 complex subunit 2 (AHRD V3.3 *** N1R5B7_AEGTA)	1.188	1.764	1.642	2.125	2.188	2.369	1.583	2.413	1.818	1.704	1.493	1.595	0.77836	0.607437	0.548888	0.563595	-0.229473	0.829718	0.849171	0.270656	0.0708111	0.946973	0.300284	0.999699	0.220956	0.831139	-0.375428	0.636416	-0.596384	0.493613	0.0914912	0.919761	-0.129464	0.904832	0.466919	0.923631	-0.091325	0.966961	-0.261353	0.804931	-0.170028	0.99552	-0.186847	0.83249	-0.0955223	0.951869	0.0745057	0.999677
Sly05g0156451	Solyc05g051780	Gamma-glutamyltranspeptidase family protein (AHRD V3.3 *** B9H594_POPTR)	0.052	0.189	0.07	0.021	0.089	0.042	0.183	0.131	0.352	0.652	0.56	0.171	2.16985	0.607823	0.277742	0.941466	-1.89211	0.288765	-0.941621	0.762706	-3.11147	0.0412033	-1.21936	0.999699	-1.76102	0.575186	0.834726	0.71308	2.59575	0.341296	0.43171	0.858091	2.19273	0.395279	-0.403015	0.987256	0.803477	0.765597	0.553744	0.79821	-0.249733	0.99552	-1.15445	0.391227	-1.95792	0.116032	-1.70819	0.526748
Sly03g0210861	Solyc03g095190	ATP synthase epsilon chain (AHRD V3.3 *** A0A0K9P5X2_ZOSMR)	1.171	0.449	0.325	0.448	1.23	0.064	0.293	0.274	0.512	0.439	0.379	0.288	-1.34062	0.607966	-1.69951	0.185438	-0.358889	0.885052	-1.30809	0.300606	0.0325336	0.988773	0.391423	0.999699	-3.45015	0.0716295	-1.86771	0.108307	1.58243	0.579906	-1.79136	0.0961775	1.65879	0.495522	0.0763543	0.995664	-0.12972	0.97624	-0.225913	0.935065	-0.0961931	0.99552	-0.72568	0.626437	-0.595959	0.81903	-0.499766	0.999677
Sly03g0223741	Solyc03g118800	Spliceosome associated protein, putative (AHRD V3.3 *** B9RRM5_RICCO)	1.046	1.505	1.323	1.774	1.704	1.996	1.745	1.426	1.545	1.905	1.886	1.943	0.608549	0.608644	0.427717	0.562329	-0.180831	0.81761	0.787845	0.160393	0.179297	0.787638	0.360128	0.999699	0.0810708	0.92495	-0.00647422	0.992656	-0.087545	0.930118	-0.25967	0.641573	-0.340741	0.579846	-0.253196	0.975378	0.156261	0.899571	0.139602	0.863263	-0.0166594	0.999153	0.184725	0.743277	0.0284641	0.978951	0.0451235	0.999677
Sly08g0276541	Solyc08g074420	Coiled-coil domain-containing protein, putative (AHRD V3.3 *** B9RY29_RICCO)	1.607	2.938	2.528	3.807	1.459	0.853	1.519	3.028	1.121	1.426	2.554	1.81	0.786354	0.608644	0.652045	0.492761	-0.134309	0.92776	1.24587	0.0799067	0.459513	0.628349	0.593821	0.999699	-0.788232	0.4623	0.132744	0.907901	0.920976	0.401364	1.11132	0.128932	1.89956	0.00697205	0.97858	0.646465	0.444822	0.811705	1.29965	0.0603043	0.854823	0.753929	0.799105	0.305391	0.354282	0.829055	-0.500541	0.999677
Sly09g0101341	Solyc09g090440	Pentatricopeptide repeat-containing protein (AHRD V3.3 *** A0A103Y2G7_CYNCS)	0.219	0.502	0.419	0.641	0.465	0.581	0.418	0.706	0.717	0.719	0.729	0.638	1.26096	0.608644	0.869126	0.58121	-0.391829	0.788741	1.26523	0.327294	0.00427506	0.997634	0.396104	0.999699	-0.121488	0.941831	-0.342017	0.790624	-0.220529	0.908513	0.165214	0.900805	0.286701	0.851792	0.50723	0.975378	0.0804735	0.978089	0.137822	0.942439	0.0573488	0.996487	-0.0635682	0.966112	-0.144042	0.946325	-0.201391	0.999677
Sly12g0075721	Solyc12g099390	Dehydration-induced 19-like protein (AHRD V3.3 *** E3T7S4_GOSHI)	1.47	0.587	0.822	0.531	0.523	0.25	0.416	0.42	0.846	0.8	0.395	0.309	-1.07097	0.608693	-0.896127	0.445758	0.174847	0.933608	-1.33505	0.175227	-0.264072	0.877554	-0.438918	0.999699	-0.399344	0.875975	0.315197	0.866706	0.714541	0.761614	0.345478	0.844731	0.744822	0.707613	0.0302814	0.998685	0.188386	0.957653	-0.811437	0.554881	-0.999823	0.8487	-1.22905	0.21266	-1.41743	0.215827	-0.417611	0.999677
Sly01g0025661	Solyc01g087660	LOW QUALITY:ROP interactive partner 5 (AHRD V3.3 --* AT5G60210.6)	0.109	0.609	0.843	1.003	0.234	0.2	1.117	0.528	1.034	0.921	0.771	0.836	2.00307	0.609139	2.41975	0.245713	0.416686	0.814012	2.68199	0.149025	0.678919	0.597994	0.262232	0.999699	-0.840223	0.75113	1.53155	0.27698	2.37177	0.179515	0.270167	0.891672	1.11039	0.606913	-1.26138	0.565981	-0.114362	0.972958	-0.320335	0.846806	-0.205973	0.99552	-0.216018	0.875438	-0.101656	0.966983	0.104317	0.999677
Sly07g0132891	Solyc07g066230	Receptor kinase (AHRD V3.3 *** A0A0K9P920_ZOSMR)	1.613	1.15	1.269	1.147	1.205	0.643	0.553	0.545	0.938	0.627	0.559	0.559	-0.487641	0.609256	-0.402922	0.464941	0.0847185	0.923733	-0.560858	0.227871	-0.0732171	0.924546	-0.157936	0.999699	-0.897972	0.142918	-1.05402	0.0172176	-0.156052	0.885177	-1.02108	0.0140904	-0.123103	0.898429	0.0329492	0.995664	-0.676081	0.269175	-0.829964	0.0362049	-0.153883	0.99552	-0.842769	0.0213787	-0.166688	0.883664	-0.0128057	0.999677
Sly02g0345281	Solyc02g088720	RNA-binding (RRM/RBD/RNP motifs) family protein (AHRD V3.3 *-* AT4G00830.6)	5.875	4.712	4.359	4.323	4.703	5.351	5.521	5.102	4.734	4.938	4.811	4.77	-0.348199	0.609256	-0.443822	0.194462	-0.0956233	0.869059	-0.449603	0.161122	-0.101404	0.839114	-0.00578095	0.999699	0.14574	0.780693	0.198857	0.625972	0.0531175	0.941607	0.103033	0.813151	-0.042707	0.943696	-0.0958245	0.986786	-0.0488379	0.963772	-0.090958	0.880211	-0.0421201	0.99552	-0.0997559	0.822284	-0.050918	0.94914	-0.00879794	0.999677
Sly06g0381541	Solyc06g083510	DNA-directed RNA polymerase III subunit (AHRD V3.3 *** AT4G01590.3)	5.085	3.506	3.525	4.401	4.608	5.667	4.959	5.131	7.612	5.579	6.566	7.158	-0.517522	0.609286	-0.511516	0.349583	0.00600642	0.994807	-0.200007	0.749697	0.317516	0.580727	0.311509	0.999699	0.298199	0.667285	0.164294	0.798766	-0.133905	0.875424	0.245595	0.657235	-0.0526037	0.951507	0.081301	0.993408	-0.506407	0.369832	-0.278391	0.621401	0.228016	0.992401	-0.139941	0.806938	0.366466	0.536204	0.13845	0.999677
Sly08g0274741	Solyc08g067790	SPOC domain/transcription elongation factor S-II, putative (AHRD V3.3 *** G7JBQ4_MEDTR)	3.445	2.657	2.392	2.583	2.056	1.924	1.745	2.064	1.756	2.147	1.861	1.772	-0.342916	0.609286	-0.543155	0.0823837	-0.200239	0.665175	-0.405443	0.209843	-0.0625271	0.906886	0.137712	0.999699	-0.0503802	0.937863	-0.214909	0.626103	-0.164529	0.794688	0.00490446	0.992787	0.0552846	0.930384	0.219813	0.951181	0.155797	0.852122	-0.0212335	0.975644	-0.17703	0.989328	-0.109767	0.809029	-0.265564	0.577945	-0.0885337	0.999677
Sly03g0194421	Solyc03g025130	NA	3.261	4.396	4.038	3.974	3.154	3.663	3.053	4.039	4.443	5.228	5.031	5.432	0.413817	0.609286	0.361701	0.447347	-0.052116	0.943112	0.319485	0.484506	-0.0943325	0.872204	-0.0422165	0.999699	0.155683	0.80334	-0.137055	0.798766	-0.292739	0.611543	0.288569	0.498535	0.132885	0.828248	0.425624	0.723047	0.29954	0.646652	0.244991	0.622516	-0.0545487	0.99552	0.366311	0.28775	0.0667706	0.941419	0.121319	0.999677
Sly04g0251391	Solyc04g074670	O-fucosyltransferase family protein (AHRD V3.3 *** A0A061FG90_THECC)	2.282	3.083	5.065	6.464	5.283	4.059	7.215	7.341	5.922	4.883	4.803	4.75	0.421771	0.60952	1.14802	0.000302024	0.726247	0.00679558	1.43267	1.01e-06	1.0109	1.24e-05	0.284652	0.959474	-0.383494	0.34619	0.508273	0.0734166	0.891767	0.000524723	0.518968	0.0546489	0.902463	0.000177674	0.0106958	0.998034	-0.253645	0.619681	-0.25857	0.441542	-0.00492458	0.999275	-0.286037	0.294984	-0.0323918	0.96677	-0.0274673	0.999677
Sly06g0370691	Solyc06g066810	Katanin p60 ATPase-containing subunit A1 (AHRD V3.3 *** K4C7V5_SOLLC)	1.339	2.004	1.673	1.798	1.464	2.017	1.769	1.433	1.945	1.971	2.172	1.861	0.579196	0.60952	0.326842	0.661214	-0.252354	0.721844	0.414008	0.522767	-0.165188	0.808531	0.0871658	0.999699	0.408513	0.569741	0.172573	0.807322	-0.23594	0.777834	-0.0177962	0.980882	-0.426309	0.468912	-0.19037	0.979565	-0.143083	0.914963	-0.00581044	0.99331	0.137273	0.99552	-0.216099	0.698364	-0.0730164	0.94914	-0.210289	0.999677
Sly03g0216401	Solyc03g112060	Quinolinate synthase A (AHRD V3.3 *** W9RJG8_9ROSA)	0.384	0.635	0.722	0.657	0.801	0.37	0.663	0.639	0.371	0.407	0.321	0.476	0.948639	0.60952	1.0167	0.321323	0.0680581	0.965695	0.937491	0.336065	-0.0111484	0.993299	-0.0792064	0.999699	-0.983272	0.350074	0.00607452	0.995697	0.989346	0.357543	-0.0856104	0.939729	0.897661	0.361625	-0.091685	0.993408	0.0799604	0.977239	-0.23004	0.88282	-0.31	0.99552	0.365182	0.713293	0.285222	0.866012	0.595222	0.999677
Sly09g0096251	Solyc09g072800	Aspartyl/glutamyl-tRNA(Asn/Gln) amidotransferase subunit B, putative isoform 3 (AHRD V3.3 *-* A0A061DK46_THECC)	0.374	1.021	0.121	0.004	0.042	0.081	0.008	0	0.142	0.018	0.084	0	1.49195	0.60952	-1.65794	0.363108	-3.14989	0.014387	-5.19416	0.00439342	-6.68611	3.35e-05	-3.53622	0.435772	-0.223097	0.956488	-2.53542	0.38245	-2.31232	0.561512	-4.01888	0.101559	-3.79578	0.197522	-1.48346	NA	-3.01273	0.347123	-0.940019	0.721568	2.07271	0.922647	-5.28405	0.00433339	-2.27132	0.647977	-4.34403	0.172068
Sly08g0281491	Solyc08g079060	Trehalose 6-phosphate phosphatase (AHRD V3.3 *** K4CNR5_SOLLC)	1.432	0.862	2.445	2.408	1.602	1.558	2.094	2.116	0.2	0.406	0.35	0.61	-0.7788	0.609769	0.708486	0.381225	1.48729	0.0178453	0.71838	0.335156	1.49718	0.0111583	0.00989484	0.999699	-0.11774	0.92318	0.293973	0.739538	0.411713	0.713882	0.286117	0.732195	0.403858	0.681945	-0.00785582	0.999778	0.88312	0.584092	0.609535	0.640516	-0.273584	0.99552	1.48996	0.0365661	0.606837	0.646875	0.880421	0.743687
Sly01g0029491	Solyc01g094290	K(+) efflux antiporter (AHRD V3.3 *** A0A0K9NJL3_ZOSMR)	0.822	0.5	0.972	1.016	0.623	0.941	0.885	0.92	1.053	1.134	1.049	1.017	-0.742375	0.609769	0.185629	0.855413	0.928004	0.163698	0.114169	0.908827	0.856544	0.171123	-0.0714605	0.999699	0.667767	0.464853	0.565816	0.470835	-0.101951	0.939188	0.560323	0.4475	-0.107444	0.920418	-0.0054933	0.999778	0.0975586	0.958566	0.0335346	0.976617	-0.0640239	0.99552	-0.0388983	0.968218	-0.136457	0.916389	-0.0724329	0.999677
Sly01g0042211	Solyc01g106580	transmembrane protein (AHRD V3.3 *** AT5G65810.1)	3.025	2.124	2.618	3.611	2.651	1.708	2.095	2.699	1.466	2.458	2.59	2.281	-0.556814	0.609769	-0.189174	0.799746	0.36764	0.585844	0.199507	0.764037	0.756321	0.083917	0.388681	0.999699	-0.488181	0.519397	-0.2408	0.722848	0.247381	0.799607	0.0997873	0.889761	0.587968	0.332295	0.340587	0.924856	0.800853	0.13943	0.867338	0.0301062	0.066485	0.99552	0.67566	0.100386	-0.125193	0.906887	-0.191678	0.999677
Sly03g0212991	Solyc03g097380	Heavy metal transport/detoxification superfamily protein (AHRD V3.3 *** AT5G50740.5)	14.602	9.796	8.892	7.308	5.182	4.075	5.19	2.378	6.436	5.141	3.791	2.766	-0.530278	0.609769	-0.68936	0.194403	-0.159083	0.864742	-0.968415	0.0336447	-0.438137	0.474808	-0.279054	0.999699	-0.312597	0.742435	0.106179	0.902889	0.418776	0.661682	-0.947935	0.0936659	-0.635338	0.397898	-1.05411	0.173865	-0.18375	0.91135	-0.649026	0.264229	-0.465277	0.926046	-1.07555	0.0132746	-0.891804	0.110338	-0.426527	0.999677
Sly06g0360191	Solyc06g036520	Transmembrane protein, putative (AHRD V3.3 *-* G7JB45_MEDTR)	2.373	3.165	3.138	3.593	2.62	2.836	2.73	3.158	4.982	3.665	4.118	4.62	0.38584	0.609769	0.420849	0.302066	0.0350092	0.955782	0.59047	0.0805251	0.204631	0.601538	0.169621	0.999699	0.121669	0.834632	0.0234629	0.962457	-0.0982056	0.878161	0.16156	0.697266	0.0398912	0.949729	0.138097	0.976213	-0.409406	0.264721	-0.218304	0.567283	0.191102	0.980096	-0.0616186	0.893837	0.347787	0.311337	0.156685	0.999677
Sly05g0137831	Solyc05g009080	Polyketide cyclase/dehydrase and lipid transporter (AHRD V3.3 *** G7LFP8_MEDTR)	1.057	1.433	1.776	2.126	1.642	2.197	2.644	2.341	1.105	1.323	1.508	1.552	0.649956	0.609769	0.804714	0.221447	0.154758	0.867641	1.03922	0.0664112	0.389265	0.526856	0.234508	0.999699	0.772539	0.247198	1.03687	0.0390968	0.264331	0.7599	0.890242	0.0782779	0.117703	0.894612	-0.146628	0.986786	0.33628	0.78362	0.531469	0.370748	0.195189	0.99552	0.566911	0.253909	0.230631	0.830297	0.0354416	0.999677
Sly01g0035501	Solyc01g099890	MCT-1 (AHRD V3.3 *** A0A161G0X0_HORVU)	0.805	1.605	1.425	1.296	0.995	1.665	1.394	1.731	1.234	1.55	1.381	1.73	0.969934	0.609769	0.699545	0.55553	-0.270389	0.827138	0.568194	0.624912	-0.40174	0.672815	-0.131352	0.999699	0.759476	0.500254	0.442208	0.681312	-0.317267	0.814151	0.803054	0.356592	0.0435789	0.981038	0.360846	0.976213	0.0832045	0.974485	-0.0815378	0.958048	-0.164742	0.99552	0.225537	0.821777	0.142332	0.936112	0.307074	0.999677
Sly03g0195331	Solyc03g025930	F-box family protein (AHRD V3.3 *** B9I4C3_POPTR)	0.288	0.585	1.235	1.196	0.794	0.795	0.678	0.603	0.522	0.617	0.74	0.906	1.35687	0.609769	2.18559	0.0818718	0.828719	0.464278	2.1387	0.0742091	0.781833	0.440417	-0.0468855	0.999699	-0.354263	0.821417	-0.309111	0.810027	0.0451515	0.98501	-0.354038	0.762124	0.00022492	0.999748	-0.0449266	0.995817	0.168035	0.958292	0.429019	0.770393	0.260984	0.99552	0.701543	0.455734	0.533509	0.743714	0.272525	0.999677
Sly02g0335251	Solyc02g079220	Sugar transporter protein 1	0.422	1.158	0.286	0.162	0.26	0.048	0.171	0.084	0.566	0.254	0.12	0.117	1.41797	0.609769	-0.644847	0.755732	-2.06282	0.128201	-1.54501	0.333247	-2.96298	0.0106034	-0.90016	0.999699	-2.26624	0.331902	-1.00815	0.582482	1.25809	0.698687	-1.78385	0.250342	0.482391	0.892727	-0.775696	0.976213	-0.979785	0.742323	-2.07941	0.12715	-1.09963	0.969587	-2.22099	0.0680633	-1.24121	0.591132	-0.141581	0.999677
Sly08g0272671	Solyc08g065780	Vacuolar processing enzyme (AHRD V3.3 *** Q9SMD0_SOLLC)	0.536	0.154	0.035	0.01	0.598	0.417	0.072	0	0.506	0.858	0.381	0.11	-1.74532	0.609948	-4.05534	0.0314569	-2.31002	0.408563	-4.96949	0.00520933	-3.22417	0.15243	-0.914147	0.999699	-0.476968	0.83803	-3.1436	0.0434071	-2.66663	0.198257	-6.46868	0.000175886	-5.99171	0.00148014	-3.32507	NA	0.830022	0.778186	-0.344009	0.904909	-1.17403	0.885608	-2.08105	0.10023	-2.91107	0.0173074	-1.73704	0.711206
Sly01g0043801	Solyc01g108030	3-methylcrotonyl-CoA carboxylase (AHRD V3.3 *** AT4G34030.1)	0.955	1.621	1.451	1.408	1.889	2.067	2.325	2.001	1.512	2.013	2.377	2.295	0.602287	0.609948	0.637567	0.32208	0.03528	0.970599	0.552529	0.37531	-0.0497585	0.948497	-0.0850385	0.999699	0.252102	0.719756	0.496887	0.295242	0.244785	0.729851	0.252917	0.634631	0.000815802	0.998947	-0.24397	0.963045	0.361814	0.6165	0.58595	0.104142	0.224136	0.984408	0.535716	0.116709	0.173902	0.829862	-0.0502344	0.999677
Sly10g0163971	Solyc10g007000	Ubiquitin conjugating enzyme, putative (AHRD V3.3 *** B9T0E4_RICCO)	0.15	0.493	0.163	0.249	0.158	0.058	0.405	0.256	0.39	0.282	0.231	0.208	1.41758	0.609963	0.0560663	0.981994	-1.36152	0.250712	0.576141	0.756116	-0.84144	0.484147	0.520075	0.999699	-1.78043	0.395236	0.877972	0.531042	2.6584	0.140123	0.285806	0.863522	2.06623	0.250484	-0.592166	0.975378	-0.33239	0.913751	-0.569845	0.711168	-0.237454	0.99552	-0.834011	0.436266	-0.501621	0.81446	-0.264167	0.999677
Sly03g0208871	Solyc03g083350	phosphatidylinositol 4-kinase gamma-like protein (AHRD V3.3 *** AT5G24240.2)	0.365	0.902	0.363	0.712	0.592	0.423	0.669	0.436	0.75	0.555	0.611	0.6	0.994006	0.61025	-0.0799147	0.963508	-1.07392	0.174345	0.796651	0.465458	-0.197354	0.860081	0.876566	0.789789	0.0824042	0.961317	0.636822	0.537797	0.554417	0.671544	0.0735699	0.95512	-0.00883424	0.997555	-0.563252	0.916716	-0.442314	0.78586	-0.272304	0.821762	0.170009	0.99552	-0.331342	0.705879	0.110972	0.952497	-0.0590376	0.999677
Sly03g0226441	Solyc03g121310	RWD domain-containing protein (AHRD V3.3 *** Q38HU0_SOLTU)	1.627	2.209	2.615	2.3	3.663	2.244	2.376	2.889	3.21	2.061	2.069	2.67	0.713515	0.610339	0.676093	0.397887	-0.0374222	0.975144	0.492512	0.544492	-0.221004	0.785972	-0.183582	0.999699	-0.695625	0.334529	-0.672154	0.234696	0.0234714	0.987459	-0.477998	0.410955	0.217627	0.814989	0.194155	0.984201	-0.701518	0.344574	-0.651743	0.225345	0.0497749	0.99552	-0.306987	0.626555	0.394532	0.668606	0.344757	0.999677
Sly03g0207481	Solyc03g080070	WAT1-related protein (AHRD V3.3 *-* K4BHY3_SOLLC)	0.338	0.063	0.039	0	0.371	0.337	0.038	0	0.296	0.945	0.105	0.05	-1.74872	0.610501	-3.33583	0.0559052	-1.58711	0.573642	-5.80529	0.00139556	-4.05658	0.0654113	-2.46947	0.999699	-0.242759	0.921067	-3.15238	0.0442807	-2.90962	0.140123	-6.34563	0.000216478	-6.10287	0.000887745	-3.19325	NA	1.74016	0.274394	-1.49571	0.354284	-3.23587	0.00954048	-2.56633	0.0483227	-4.30649	0.000127515	-1.07062	0.999677
Sly08g0273771	Solyc08g066860	LOW QUALITY:Auxin canalization protein (AHRD V3.3 *** G7ZWI5_MEDTR)	1.494	0.184	0.026	0.032	0.217	0.023	0.072	0.027	0.941	0.126	0.049	0.051	-2.96085	0.610917	-5.79718	0.0572786	-2.83633	0.552671	-5.17686	0.0632871	-2.21601	0.593854	0.620326	0.999699	-2.24523	0.636236	-1.52407	0.71564	0.72116	0.925315	-2.69486	0.450685	-0.44963	0.949239	-1.17079	NA	-2.97606	0.563722	-4.40058	0.15959	-1.42452	0.99552	-4.17448	0.139552	-1.19842	0.873728	0.226105	0.999677
Sly05g0139421	Solyc05g010400	NSP-interacting kinase 1 (AHRD V3.3 *** AT5G16000.1)	3.608	2.003	0.532	0.161	2.239	0.82	0.137	0.116	2.715	0.772	0.184	0.057	-0.831424	0.610917	-2.73783	4.38e-05	-1.90641	0.0140001	-4.16315	3.32e-10	-3.33173	1.45e-06	-1.42532	0.535763	-1.43323	0.145231	-3.90748	9.07e-08	-2.47424	0.0112623	-5.21865	5.1e-12	-3.78542	9.72e-06	-1.31118	0.810458	-1.80883	0.0271994	-3.8343	1.99e-09	-2.02548	0.0561804	-5.61674	8.82e-15	-3.80791	3.6e-06	-1.78243	0.382677
Sly02g0336631	Solyc02g080530	Peroxidase (AHRD V3.3 *** K4B9S4_SOLLC)	3.558	2.042	0.931	0.506	0.626	0.337	0.535	0.637	2.425	2.125	1.571	0.679	-0.807517	0.610917	-1.92014	0.00515856	-1.11262	0.223513	-2.86336	7.71e-06	-2.05585	0.00351021	-0.943221	0.95519	-0.623329	0.70847	-0.319868	0.823153	0.30346	0.88711	-0.0224483	0.98811	0.60088	0.702817	0.29742	0.986786	-0.154423	0.955548	-0.567747	0.613854	-0.413324	0.99552	-1.76675	0.00497903	-1.61232	0.0287328	-1.199	0.431229
Sly02g0345921	Solyc02g089320	alpha/beta-Hydrolases superfamily protein (AHRD V3.3 *** AT3G30380.2)	1.499	1.033	0.482	0.331	0.83	0.325	0.279	0.316	0.872	0.268	0.397	0.365	-0.748341	0.610917	-1.71398	0.0068424	-0.965641	0.247385	-2.17079	0.000240436	-1.42245	0.0328906	-0.456812	0.999699	-1.22871	0.268745	-1.52511	0.0532546	-0.296404	0.875454	-1.42353	0.0513868	-0.194822	0.909696	0.101582	0.993408	-1.85014	0.0157707	-1.32807	0.0302656	0.522073	0.984408	-1.42208	0.0112836	0.428064	0.813804	-0.094009	0.999677
Sly07g0115621	Solyc07g032110	SH3 domain-containing protein (AHRD V3.3 *** AT4G34660.1)	2.083	1.556	1.154	1.251	1.598	1.899	1.419	1.347	1.22	1.248	1.288	1.255	-0.680586	0.610917	-0.8344	0.220402	-0.153814	0.901085	-0.691916	0.303725	-0.0113292	0.992458	0.142484	0.999699	0.212103	0.842136	-0.233637	0.791865	-0.44574	0.650924	-0.309951	0.693348	-0.522055	0.519787	-0.0763141	0.993408	-0.0142461	0.995405	-0.0373289	0.978121	-0.0230828	0.999275	-0.0514818	0.963082	-0.0372356	0.980675	-0.0141529	0.999677
Sly10g0187611	Solyc10g083800	RING/FYVE/PHD zinc finger protein (AHRD V3.3 *** A0A072VVJ3_MEDTR)	3.263	4.876	3.846	3.971	3.403	4.821	3.83	5.144	2.923	3.75	3.534	3.625	0.460592	0.610917	0.196503	0.759185	-0.264089	0.656167	0.291947	0.589852	-0.168644	0.772476	0.0954447	0.999699	0.296651	0.624455	0.0235138	0.970288	-0.273137	0.67949	0.376439	0.404309	0.0797877	0.913793	0.352925	0.888162	0.323799	0.690505	0.253315	0.679163	-0.0704846	0.99552	0.29085	0.530524	-0.0329492	0.974881	0.0375354	0.999677
Sly01g0001061	Solyc01g006010	RNA-binding KH domain protein (AHRD V3.3 *** G7JA56_MEDTR)	0.548	0.965	0.754	0.88	0.594	0.759	0.713	0.689	0.703	0.845	0.713	0.637	0.728124	0.610917	0.420463	0.65485	-0.307662	0.7263	0.671864	0.378182	-0.0562607	0.954517	0.251401	0.999699	-0.0378438	0.973483	0.0545383	0.953932	0.0923821	0.948172	0.0343825	0.971308	0.0722263	0.952393	-0.0201559	0.998034	0.319554	0.817305	0.119901	0.924509	-0.199653	0.99552	-0.0559938	0.955598	-0.375547	0.701779	-0.175895	0.999677
Sly08g0281441	Solyc08g079020	Adenine phosphoribosyltransferase-like protein (AHRD V3.3 *** G7JW03_MEDTR)	1.317	1.938	2.468	2.418	2.345	3.052	3.58	3.403	2.617	2.638	3.588	3.651	0.81214	0.610917	1.02182	0.214734	0.209677	0.845526	0.982422	0.206976	0.170282	0.860353	-0.0393944	0.999699	0.654336	0.451527	0.942897	0.141695	0.288562	0.786174	0.883766	0.160553	0.229431	0.809848	-0.0591311	0.993408	0.0801745	0.96869	0.487928	0.493899	0.407753	0.976379	0.517039	0.37451	0.436864	0.63028	0.029111	0.999677
Sly07g0108801	Solyc07g007960	Ubiquitin system component Cue protein (AHRD V3.3 *** AT5G32440.3)	1.031	1.852	1.618	1.273	1.679	4.185	2.061	1.515	1.797	2.218	1.731	1.632	0.833577	0.610917	0.659952	0.50914	-0.173625	0.885773	0.429911	0.676167	-0.403666	0.629269	-0.230041	0.999699	1.28324	0.073575	0.368385	0.670769	-0.914851	0.189174	-0.0662289	0.948854	-1.34946	0.00968555	-0.434614	0.950485	0.120711	0.954677	-0.231954	0.837643	-0.352665	0.986325	-0.307847	0.69793	-0.428558	0.681163	-0.0758926	0.999677
Sly01g0034841	Solyc01g099260	Chaperone protein DnaJ (AHRD V3.3 *** G7KYP1_MEDTR)	0.978	1.446	3.781	4.866	1.954	3.6	4.895	6.511	1.594	3.362	5.017	5.967	0.843874	0.610917	2.05837	0.00196485	1.2145	0.0194939	2.35155	0.000138901	1.50767	0.000907828	0.293176	0.999699	0.66122	0.378073	1.12717	0.0315252	0.465945	0.545216	1.52719	0.000885463	0.865969	0.0986215	0.400024	0.917192	0.842018	0.186076	1.40413	0.000462075	0.56211	0.759165	1.64596	1.13e-05	0.803944	0.110338	0.241834	0.999677
Sly05g0141771	Solyc05g013240	DUF538 family protein, putative (Protein of unknown function, DUF538) (AHRD V3.3 *** AT1G55265.1)	0.692	1.123	1.477	1.445	0.397	1.209	1.05	1.231	1.045	0.996	1.204	1.12	0.845032	0.610917	1.03013	0.234803	0.1851	0.870186	0.900901	0.287038	0.0558689	0.959427	-0.129231	0.999699	1.65418	0.119952	1.48782	0.101425	-0.166368	0.902729	1.81622	0.0247354	0.162038	0.888631	0.328406	0.976213	-0.0374294	0.984576	0.20733	0.861315	0.244759	0.99552	0.0896028	0.933398	0.127032	0.93813	-0.117727	0.999677
Sly04g0258651	Solyc04g082480	Plant regulator RWP-RK family protein, putative (AHRD V3.3 *** A0A061FD78_THECC)	0.329	0.592	0.326	0.949	0.152	0.576	0.787	0.696	0.144	0.217	0.348	0.304	0.963358	0.610917	0.056221	0.972921	-0.907137	0.316225	1.51322	0.0758517	0.549858	0.539774	1.45699	0.0969565	2.02719	0.0945646	2.40892	0.0117542	0.381734	0.779714	2.25104	0.0163355	0.22385	0.865637	-0.157884	0.993408	0.354174	0.897592	1.18069	0.169329	0.826521	0.85462	0.972977	0.24692	0.618803	0.67638	-0.207718	0.999677
Sly04g0238131	Solyc04g012180	Ras-related protein Rab11D (AHRD V3.3 *** RB11D_TOBAC)	0.461	1.374	0.652	0.47	0.328	0.94	0.552	0.848	0.968	0.852	0.633	0.49	1.24454	0.610917	0.388422	0.835918	-0.856121	0.503729	-0.220495	0.908811	-1.46504	0.125747	-0.608917	0.999699	0.836641	0.625431	0.292667	0.864605	-0.543975	0.771219	0.84375	0.528571	0.00710913	0.998723	0.551084	0.976213	0.0151247	0.997745	-0.482373	0.764443	-0.497498	0.99552	-0.807177	0.442384	-0.822302	0.584004	-0.324804	0.999677
Sly10g0163291	Solyc10g006360	Hexon (AHRD V3.3 *** A0A0B0PIL4_GOSAR)	0.36	0.925	1.181	0.741	0.868	0.621	0.915	0.557	0.296	0.37	0.577	0.493	1.26601	0.610917	1.61769	0.212586	0.351677	0.833268	1.10176	0.425004	-0.164253	0.921945	-0.51593	0.999699	-0.0793665	0.968127	0.427273	0.761775	0.50664	0.786174	-0.0826368	0.958166	-0.00327033	0.99894	-0.50991	0.976213	0.284489	0.938312	0.830387	0.56166	0.545898	0.99552	0.590278	0.662789	0.305789	0.904206	-0.240109	0.999677
Sly07g0106441	Solyc07g005940	Vacuolar ATPase subunit H protein (AHRD V3.3 *** B6SIW6_MAIZE)	3.834	3.007	3.314	3.122	3.301	3.116	3.281	2.909	3.043	3.466	2.883	2.607	-0.415046	0.610998	-0.244186	0.632535	0.17086	0.780075	-0.397403	0.339668	0.0176434	0.979366	-0.153217	0.999699	-0.0613885	0.931276	-0.0169888	0.976251	0.0443997	0.957945	-0.195584	0.678505	-0.134196	0.832	-0.178596	0.976213	0.177842	0.84928	-0.0594928	0.944004	-0.237335	0.978658	-0.192473	0.673603	-0.370315	0.432893	-0.132981	0.999677
Sly02g0336981	Solyc02g080880	Aspartic proteinase (AHRD V3.3 *** ASPR_CUCPE)	0.742	0.363	0.17	0.046	0.918	0.392	0.101	0	1.57	1.283	0.408	0.099	-1.06483	0.611012	-2.0844	0.0280834	-1.01957	0.467246	-3.81142	7.78e-05	-2.74659	0.0108153	-1.72702	0.699628	-0.931643	0.453856	-3.16613	0.000372891	-2.23449	0.0731124	-7.74517	1.21e-07	-6.81353	1.66e-05	-4.57904	0.0852017	-0.337086	0.879808	-2.02816	0.00208125	-1.69107	0.0929629	-4.00829	2.85e-09	-3.6712	2.9e-07	-1.98013	0.0992796
Sly09g0089741	Solyc09g056130	Cellular retinaldehyde-binding/triple function, C-terminal (AHRD V3.3 *-* Q2HW59_MEDTR)	4.747	3.336	4.358	4.683	3.718	4.577	4.231	4.603	4.536	4.89	4.433	5.181	-0.422104	0.611012	-0.106855	0.859763	0.315249	0.509479	-0.00663346	0.99049	0.415471	0.26916	0.100221	0.999699	0.187615	0.760433	0.105264	0.84789	-0.0823513	0.913422	0.342289	0.400594	0.154674	0.78471	0.237025	0.938068	0.0735234	0.948489	-0.0602476	0.936631	-0.133771	0.99552	0.152868	0.718324	0.0793443	0.922253	0.213115	0.999677
Sly02g0338581	Solyc02g082430	MLO-like protein (AHRD V3.3 *** K4BAB3_SOLLC)	0.435	0.718	1.075	1.72	1.244	1.414	2.033	2.029	0.876	1.976	2.502	2.259	0.831162	0.611012	1.26811	0.102253	0.436946	0.542034	1.90701	0.0027816	1.07584	0.0124006	0.638897	0.488185	0.206009	0.809861	0.622635	0.225112	0.416626	0.53959	0.630946	0.19665	0.424936	0.466865	0.0083105	0.999041	1.04628	0.0113281	1.40004	1.08e-05	0.35376	0.911335	1.25854	7.5e-05	0.212259	0.797661	-0.141501	0.999677
Sly04g0256251	Solyc04g080260	Glucan endo-1,3-beta-glucosidase, putative (AHRD V3.3 *** B9R7T0_RICCO)	0.507	1.079	0.332	0.03	0.934	0.107	0.151	0.199	1.491	0.619	0.164	0.098	1.028	0.611475	-0.638707	0.645954	-1.66671	0.0546201	-3.54548	0.000851298	-4.57348	3.88e-07	-2.90677	0.0303853	-3.34804	0.0107181	-2.75929	0.000942433	0.58875	0.8313	-2.95689	0.000110025	0.391143	0.880515	-0.197607	0.993408	-1.27713	0.214721	-3.34384	5.22e-07	-2.0667	0.0564862	-3.99279	4.33e-09	-2.71566	0.000893236	-0.648956	0.999677
Sly09g0096631	Solyc09g074110	piezo-type mechanosensitive ion channel component (AHRD V3.3 *-* AT2G48060.2)	1.645	2.113	2.132	2.186	1.895	2.046	2.021	2.193	1.888	2.077	2.101	2.243	0.308008	0.611622	0.348666	0.28386	0.0406584	0.939738	0.396955	0.170708	0.0889472	0.827263	0.0482888	0.999699	0.0904688	0.84851	0.0704164	0.85939	-0.0200524	0.976873	0.18341	0.565164	0.0929411	0.836461	0.112993	0.979565	0.191395	0.730513	0.194563	0.585719	0.00316762	0.999275	0.292268	0.237164	0.100873	0.859788	0.0977052	0.999677
Sly09g0083731	Solyc09g014170	AT-rich interactive domain protein (AHRD V3.3 *-* Q2HUC6_MEDTR)	1.881	1.033	1.08	1.121	1.274	0.869	1.256	0.971	1.184	0.653	0.838	1.009	-0.734007	0.61206	-0.726864	0.356242	0.00714396	0.995844	-0.688683	0.354288	0.0453247	0.970657	0.0381807	0.999699	-0.489099	0.661861	0.107227	0.920259	0.596326	0.591784	-0.288675	0.75105	0.200424	0.878392	-0.395902	0.975378	-0.723309	0.542582	-0.360276	0.743555	0.363033	0.99552	-0.116135	0.919727	0.607174	0.579409	0.24414	0.999677
Sly04g0235991	Solyc04g015970	ABC transporter family protein (AHRD V3.3 *** B9H9T2_POPTR)	1.437	1.85	1.915	2.428	2.361	3.003	2.744	3.165	2.396	2.677	3.09	2.714	0.388351	0.61206	0.439401	0.286954	0.0510499	0.939966	0.784384	0.0135703	0.396034	0.256405	0.344984	0.948442	0.462186	0.243389	0.337038	0.356832	-0.125148	0.834297	0.524507	0.0882683	0.0623204	0.915714	0.187468	0.975378	0.170823	0.828496	0.375987	0.272838	0.205164	0.980096	0.196927	0.616383	0.0261041	0.975269	-0.179059	0.999677
Sly05g0157431	Solyc05g052690	Eukaryotic translation initiation factor 3 subunit F (AHRD V3.3 *** K4C1V0_SOLLC)	2.459	1.564	1.547	1.181	1.93	1.051	0.864	1.176	1.256	0.646	0.998	0.83	-0.676185	0.612342	-0.63475	0.382462	0.0414355	0.976003	-0.983386	0.100359	-0.307201	0.724386	-0.348637	0.999699	-0.764575	0.390708	-1.15308	0.0652935	-0.388508	0.755075	-0.658854	0.319991	0.10572	0.934287	0.494229	0.923631	-0.922493	0.335106	-0.273806	0.803544	0.648687	0.883605	-0.552832	0.403	0.36966	0.798755	-0.279027	0.999677
Sly01g0043221	Solyc01g107450	caspase-6 protein (AHRD V3.3 *** AT2G15000.7)	4.306	2.549	1.418	1.378	3.054	0.9	0.721	0.816	0.829	0.933	1.097	0.852	-0.865755	0.612637	-1.59542	0.0411965	-0.729668	0.536292	-1.72898	0.019012	-0.863224	0.381414	-0.133555	0.999699	-1.75312	0.117431	-1.94329	0.0169543	-0.190168	0.93797	-1.65291	0.034398	0.10021	0.964267	0.290378	0.986786	0.0900707	0.979563	0.214666	0.919048	0.124596	0.99552	-0.169757	0.915976	-0.259828	0.909481	-0.384424	0.999677
Sly03g0195901	Solyc03g031420	LOW QUALITY:Molybdenum cofactor sulfurase (AHRD V3.3 *** A0A0B2Q7C8_GLYSO)	1.003	0.435	0.515	0.313	0.357	0.577	0.511	0.466	0.479	0.379	0.354	0.381	-0.793176	0.612658	-0.922979	0.25342	-0.129802	0.933091	-1.56193	0.0186639	-0.768754	0.377025	-0.638952	0.999699	0.578308	0.64118	0.316648	0.786183	-0.26166	0.859991	0.116153	0.926815	-0.462155	0.684301	-0.200495	0.988962	-0.276923	0.904024	-0.378217	0.761671	-0.101294	0.99552	-0.303211	0.771481	-0.0262877	0.989441	0.0750062	0.999677
Sly02g0325371	Solyc02g065120	NA	1.736	2.576	3.002	3.563	1.809	4.766	4.978	5.198	0.982	2.347	2.508	3.281	0.555361	0.612792	0.738513	0.183221	0.183153	0.817594	0.935222	0.0523454	0.379862	0.4896	0.196709	0.999699	1.23987	0.0110314	1.32365	0.00123193	0.0837784	0.931867	1.41312	0.000289925	0.17325	0.80791	0.0894718	0.993408	1.41134	0.000905346	1.50038	5.31e-05	0.0890371	0.99552	1.86979	6.35e-08	0.45845	0.45821	0.369413	0.999677
Sly02g0325371	Solyc02g065170	L-ascorbate oxidase like (AHRD V3.3 *** A0A0B2RUS1_GLYSO)	1.736	2.576	3.002	3.563	1.809	4.766	4.978	5.198	0.982	2.347	2.508	3.281	0.555361	0.612792	0.738513	0.183221	0.183153	0.817594	0.935222	0.0523454	0.379862	0.4896	0.196709	0.999699	1.23987	0.0110314	1.32365	0.00123193	0.0837784	0.931867	1.41312	0.000289925	0.17325	0.80791	0.0894718	0.993408	1.41134	0.000905346	1.50038	5.31e-05	0.0890371	0.99552	1.86979	6.35e-08	0.45845	0.45821	0.369413	0.999677
Sly12g0068521	Solyc12g049420	25. vesicle transport protein (AHRD V3.3 *** A0A1D1XNZ8_9ARAE)	1.43	0.803	1.447	1.425	1.963	1.694	1.659	1.753	1.307	1.13	1.707	1.798	-0.685501	0.613297	0.0712934	0.945314	0.756794	0.25147	0.176348	0.83745	0.861849	0.119947	0.105055	0.999699	-0.061992	0.948857	-0.188749	0.799358	-0.126757	0.90703	-0.0162882	0.983758	0.0457038	0.967596	0.172461	0.984749	-0.397517	0.723089	0.206318	0.816031	0.603836	0.729424	0.302639	0.613446	0.700157	0.222705	0.0963209	0.999677
Sly06g0354051	Solyc06g008010	Mediator of RNA polymerase II transcription subunit 18 (AHRD V3.3 *** A0A0S2LKM0_REHGL)	1.494	2.357	1.404	1.758	3.179	3.23	2.443	1.995	1.713	2.385	1.361	1.512	0.756932	0.61346	-0.139527	0.908687	-0.896459	0.163747	0.0301855	0.980395	-0.726747	0.244385	0.169713	0.999699	0.269993	0.77659	-0.22247	0.790996	-0.492462	0.567389	-0.581766	0.369345	-0.851759	0.171321	-0.359296	0.969989	0.550453	0.604652	-0.252006	0.818492	-0.802459	0.549235	-0.129077	0.895923	-0.67953	0.340666	0.122929	0.999677
Sly02g0328721	Solyc02g069110	Cathepsin B-like cysteine protease (AHRD V3.3 *** B7FJ05_MEDTR)	2.11	1.303	0.721	0.886	1.305	0.956	0.872	0.951	0.667	0.91	0.658	0.656	-0.779163	0.614207	-1.48955	0.0300762	-0.710387	0.474396	-1.42446	0.0318376	-0.645294	0.468811	0.0650935	0.999699	-0.551567	0.633814	-0.609943	0.495392	-0.0583755	0.977572	-0.553187	0.517199	-0.00161954	0.998947	0.056756	0.995664	0.735429	0.603123	0.271851	0.859792	-0.463578	0.982414	0.227619	0.851218	-0.50781	0.708485	-0.0442319	0.999677
Sly04g0244501	Solyc04g051490	essential meiotic endonuclease 1B (AHRD V3.3 *-* AT2G22140.1)	0.61	0.362	0.342	0.31	0.032	0.241	0.35	0.236	0.167	0.302	0.156	0.177	-0.917171	0.614313	-0.892961	0.358889	0.0242104	0.992369	-0.974401	0.270738	-0.0572299	0.970511	-0.0814403	0.999699	2.9955	0.142918	3.4871	0.0316707	0.491602	0.774211	3.01979	0.0648563	0.0242984	0.992444	-0.467304	0.976213	0.782124	0.665568	-0.0598653	0.976858	-0.841989	0.873058	0.104537	0.950839	-0.677586	0.640092	0.164403	0.999677
Sly03g0199011	Solyc03g044060	Formin-like protein (AHRD V3.3 *** K4BG26_SOLLC)	2.858	1.814	2.574	2.679	1.435	1.833	1.868	2.109	1.813	1.194	1.552	1.571	-0.471237	0.614313	-0.092661	0.896986	0.378576	0.52206	-0.0239981	0.973563	0.447239	0.360193	0.0686629	0.999699	0.284765	0.699614	0.361113	0.529855	0.0763486	0.942502	0.566602	0.23993	0.281837	0.67508	0.205489	0.976213	-0.531561	0.436618	-0.167364	0.840117	0.364197	0.951787	-0.141193	0.829732	0.390368	0.578759	0.026171	0.999677
Sly09g0097671	Solyc09g075090	RNA-binding (RRM/RBD/RNP motifs) family protein (AHRD V3.3 *** AT1G02840.2)	11.652	10.471	8.971	9.697	11.91	13.176	11.422	13.323	11.655	13.44	10.705	11.095	-0.367702	0.614313	-0.37481	0.349806	-0.00710803	0.99385	-0.26132	0.525263	0.106382	0.846917	0.11349	0.999699	0.162605	0.755348	-0.0498431	0.922589	-0.212448	0.704084	0.154434	0.714615	-0.00817106	0.992479	0.204277	0.973025	0.193603	0.803028	-0.138191	0.817088	-0.331794	0.836824	-0.0835026	0.873424	-0.277105	0.583117	0.0546889	0.999677
Sly11g0302691	Solyc11g045100	tropomyosin (AHRD V3.3 *** AT1G33500.3)	1.561	2.078	1.591	1.446	0.927	1.302	1.371	1.482	0.902	1.445	1.166	1.555	0.500823	0.614313	0.0202037	0.980969	-0.48062	0.32909	-0.209811	0.745943	-0.710634	0.0620632	-0.230014	0.999699	0.529571	0.474215	0.625746	0.271448	0.096175	0.926312	0.722824	0.1633	0.193253	0.799045	0.0970781	0.993408	0.535213	0.412665	0.234121	0.746091	-0.301091	0.977992	0.641819	0.0877013	0.106606	0.919254	0.407698	0.901301
Sly01g0028631	Solyc01g091510	Ankyrin repeat and zinc finger domain-containing 1 (AHRD V3.3 *** A0A0B0PTB1_GOSAR)	1.091	1.699	1.421	1.605	1.1	1.394	1.563	1.652	1.596	1.607	1.622	1.981	0.537408	0.614313	0.416413	0.516106	-0.120995	0.86919	0.638675	0.213636	0.101267	0.875946	0.222262	0.999699	0.0503912	0.953246	0.233736	0.686022	0.183345	0.814638	0.293955	0.56523	0.243564	0.695634	0.0602188	0.993408	0.0315282	0.981922	0.0432099	0.95824	0.0116817	0.999275	0.325791	0.39142	0.294262	0.616672	0.282581	0.999677
Sly02g0324921	Solyc02g064800	Transducin/WD-like repeat-protein (AHRD V3.3 *** A0A072W178_MEDTR)	1.145	1.606	2.386	3.153	1.26	2.867	3.666	4.228	0.671	1.643	2.517	3.483	0.57728	0.614313	1.14868	0.0196784	0.571404	0.270943	1.504	0.000544198	0.926722	0.0152711	0.355317	0.999699	1.34745	0.00665072	1.71379	1.64e-05	0.366338	0.560305	1.9488	2.58e-07	0.601342	0.189256	0.235004	0.975378	1.11339	0.0113693	1.70168	3.13e-07	0.588283	0.560653	2.1634	5.33e-12	1.05	0.00252314	0.461722	0.791601
Sly07g0128681	Solyc07g062450	Rab3 GTPase-activating protein non-catalytic subunit (AHRD V3.3 *** AT3G14910.1)	0.278	0.605	0.479	0.677	0.972	0.539	0.516	0.519	0.545	0.53	0.563	0.534	1.138	0.614359	0.581701	0.709702	-0.556303	0.636015	1.05555	0.382708	-0.0824564	0.953499	0.473847	0.999699	-0.678153	0.579596	-0.728769	0.438665	-0.0506164	0.982162	-0.910832	0.273198	-0.232679	0.878418	-0.182063	0.993408	0.0879031	0.976169	0.109415	0.952469	0.0215119	0.999275	-0.000305901	0.999794	-0.088209	0.967659	-0.109721	0.999677
Sly03g0225631	Solyc03g120540	Isochorismatase hydrolase family protein (AHRD V3.3 *** F4YFC0_CAMSI)	0.432	1.712	0.395	0.473	0.186	1.097	0.341	0.86	0.598	0.348	0.571	0.497	1.52699	0.614359	-0.366783	0.882724	-1.89377	0.173323	0.019198	0.993471	-1.50779	0.263432	0.385981	0.999699	1.77108	0.39688	0.186748	0.942287	-1.58433	0.393328	1.36738	0.453808	-0.403697	0.858713	1.18064	0.912142	-0.967001	0.756641	-0.277546	0.926833	0.689454	0.99552	-0.487681	0.79712	0.47932	0.88534	-0.210135	0.999677
Sly08g0271291	Solyc08g062370	2-oxoglutarate (2OG) and Fe(II)-dependent oxygenase superfamily protein (AHRD V3.3 *** AT1G78550.1)	0.114	0.426	0.459	1.189	0.366	0.796	1.044	0.845	1.076	0.46	0.421	0.61	2.05638	0.614359	1.95431	0.410922	-0.102066	0.968901	3.30105	0.0703033	1.24468	0.31688	1.34674	0.746334	1.18628	0.521017	1.4469	0.317369	0.260617	0.908069	1.21289	0.404711	0.0266118	0.992479	-0.234005	0.993408	-0.966778	0.640594	-1.12684	0.350354	-0.160057	0.99552	-0.664717	0.592493	0.302062	0.913082	0.462119	0.999677
Sly04g0246521	Solyc04g056400	NA	2.185	1.035	1.161	0.683	1.1	0.258	0.738	0.786	0.672	0.4	0.552	0.318	-0.995485	0.614405	-0.896416	0.420762	0.0990697	0.962194	-1.53959	0.086129	-0.544103	0.68583	-0.643172	0.999699	-1.34767	0.439649	0.147142	0.930542	1.49481	0.390412	0.0163769	0.992502	1.36405	0.392123	-0.130765	0.993408	-0.414689	0.899883	0.0669941	0.976617	0.481683	0.99552	-0.729692	0.567452	-0.315003	0.909481	-0.796686	0.999677
Sly03g0211231	Solyc03g095600	Kinase interacting (KIP1-like) family protein (AHRD V3.3 *** G7K0U4_MEDTR)	1.73	1.086	0.822	0.283	0.37	0.416	0.272	0.118	0.304	0.185	0.267	0.288	-0.804958	0.614405	-1.101	0.167128	-0.296041	0.831025	-2.41962	0.00017823	-1.61466	0.028203	-1.31862	0.39634	-0.20413	0.912532	-0.679045	0.587541	-0.474916	0.799607	-1.46472	0.141292	-1.26059	0.291339	-0.785676	0.923631	-0.780383	0.721901	-0.273193	0.884591	0.50719	0.99552	-0.117664	0.942173	0.662719	0.726457	0.155529	0.999677
Sly01g0042951	Solyc01g107200	QWRF motif protein (DUF566) (AHRD V3.3 *** AT1G49890.1)	1.73	1.237	1.427	1.537	1.595	1.719	1.331	1.457	1.441	1.687	1.136	1.093	-0.488587	0.614405	-0.261235	0.666356	0.227352	0.738776	-0.198865	0.736205	0.289721	0.590348	0.0623696	0.999699	-0.113867	0.885969	-0.417318	0.387464	-0.303451	0.657614	-0.252174	0.617873	-0.138307	0.846124	0.165144	0.980481	0.055717	0.96869	-0.502073	0.215581	-0.55779	0.50978	-0.55522	0.108499	-0.610937	0.128036	-0.0531474	0.999677
Sly01g0040881	Solyc01g105280	Protein phosphatase 2C family protein (AHRD V3.3 *** AT1G34750.3)	0.927	1.405	1.255	0.995	0.546	0.328	0.69	0.827	1.052	0.981	1.065	1.172	0.793881	0.614405	0.436855	0.677087	-0.357026	0.704778	0.131256	0.911743	-0.662625	0.327818	-0.305599	0.999699	-0.816562	0.591773	0.431389	0.710392	1.24795	0.323946	0.649537	0.506328	1.4661	0.150366	0.218148	0.986786	-0.0950171	0.967715	0.0319349	0.980583	0.126952	0.99552	0.191433	0.835015	0.28645	0.831213	0.159498	0.999677
Sly08g0285531	Solyc08g082430	Nucleoside diphosphate kinase (AHRD V3.3 *** K4CPN9_SOLLC)	1.049	1.958	1.251	1.737	1.111	0.284	1.19	0.833	1.295	1.077	0.915	0.801	0.875004	0.614405	0.185835	0.89287	-0.689169	0.410272	0.683218	0.482675	-0.191786	0.853148	0.497384	0.999699	-1.64192	0.225938	0.309759	0.787167	1.95168	0.112563	-0.343928	0.747409	1.29799	0.317435	-0.653686	0.87367	-0.142821	0.954677	-0.408035	0.70217	-0.265214	0.99552	-0.565275	0.452202	-0.422454	0.759943	-0.15724	0.999677
Sly10g0182301	Solyc10g076920	BZIP transcription factor (AHRD V3.3 *** A0A0K2JKR5_GOSHI)	0.662	1.417	1.052	1.072	1.856	1.986	1.31	1.207	1.502	1.317	1.629	1.359	0.949687	0.614746	0.79395	0.48068	-0.155737	0.908021	0.892118	0.373886	-0.0575689	0.96358	0.098168	0.999699	0.430187	0.677068	-0.164344	0.87062	-0.594531	0.540809	-0.396412	0.636574	-0.826599	0.273911	-0.232068	0.984817	-0.0756536	0.97529	0.175512	0.897279	0.251165	0.99552	-0.0655905	0.955401	0.010063	0.995263	-0.241102	0.999677
Sly12g0051061	Solyc12g007160	ABIL1-like protein (AHRD V3.3 *** B7FL53_MEDTR)	0.752	1.386	3.852	3.352	0.328	1.386	1.673	1.096	0.027	0.382	0.611	0.334	1.01687	0.614746	2.36502	0.00408628	1.34815	0.0235659	2.09377	0.0106446	1.07689	0.0779348	-0.271256	0.999699	2.41229	0.111732	2.70209	0.0267664	0.289794	0.832785	2.06731	0.104147	-0.344983	0.770867	-0.634777	0.869088	2.81829	0.120137	3.50875	0.00620242	0.690456	0.974085	2.65492	0.0530747	-0.163372	0.950101	-0.853829	0.858719
Sly10g0183701	Solyc10g079240	SUN-like protein 1	0.028	0.086	0.361	0.498	0.512	0.346	0.812	0.57	0.159	0.546	0.671	0.724	1.95863	0.614746	3.64455	0.034917	1.68591	0.0602299	4.13512	0.00881109	2.17649	0.00360629	0.490576	0.999699	-0.909945	0.334631	0.332411	0.703951	1.24236	0.133896	-0.0979994	0.921389	0.811946	0.355505	-0.43041	0.955722	1.45314	0.0456605	1.79398	0.00115458	0.340844	0.99552	1.89998	0.000293688	0.446846	0.687237	0.106002	0.999677
Sly01g0021301	Solyc01g079240	Long-Chain Acyl-CoA Synthetase (AHRD V3.3 *** A0A0G2SJE2_SALMI)	8.841	11.81	2.632	0.999	4.945	4.985	1.018	0.451	2.914	3.193	1.981	0.766	0.414827	0.615022	-1.75925	4.66e-08	-2.17408	3.06e-13	-3.2145	1.04e-23	-3.62933	1.57e-32	-1.45525	0.000315881	-0.00429076	0.995408	-2.30513	4.83e-11	-2.30084	4.33e-11	-3.65685	1.46e-24	-3.65255	2.4e-25	-1.35171	0.0186244	0.159106	0.905053	-0.539626	0.270876	-0.698732	0.388735	-1.91956	5.22e-09	-2.07866	3.43e-10	-1.37993	0.000508924
Sly05g0161321	Solyc05g056220	Methyltransferase MT-A70 family protein isoform 1 (AHRD V3.3 *** A0A061FJR2_THECC)	2.878	2.336	1.387	1.61	2.032	1.911	1.535	1.556	2.016	2.044	1.85	1.701	-0.387209	0.615276	-1.08235	0.000425078	-0.695142	0.0464683	-0.916055	0.00294828	-0.528845	0.134812	0.166297	0.999699	-0.0946062	0.894682	-0.326613	0.470547	-0.232007	0.72539	-0.33652	0.424834	-0.241914	0.666421	-0.00990735	0.999041	-0.041953	0.974575	-0.172132	0.772264	-0.130179	0.99552	-0.285251	0.45777	-0.243298	0.700364	-0.113119	0.999677
Sly06g0362641	Solyc06g051410	Phosphoribosylanthranilate isomerase (AHRD V3.3 *** F1BPW4_SOLPN)	1.414	0.637	1.121	0.831	2.055	1.268	0.844	0.593	0.621	0.386	0.926	0.941	-1.08473	0.61563	-0.321626	0.827449	0.763105	0.599602	-0.867778	0.439893	0.216953	0.904037	-0.546152	0.999699	-0.601088	0.670059	-0.965765	0.349029	-0.364677	0.84341	-1.3847	0.122289	-0.783607	0.556916	-0.418931	0.979565	-0.437352	0.89292	0.811234	0.544382	1.24859	0.726848	0.856617	0.425329	1.29397	0.313866	0.0453821	0.999677
Sly12g0055541	Solyc12g014230	DAG protein (AHRD V3.3 *** A0A0K9PW98_ZOSMR)	1.076	0.754	0.769	0.628	0.566	1.453	0.183	0.751	0.464	0.328	0.384	0.511	-1.05529	0.61563	-0.60682	0.63201	0.448466	0.786141	-0.881082	0.412918	0.174204	0.919483	-0.274262	0.999699	1.04829	0.429797	-1.68629	0.150954	-2.73459	0.00535777	0.253809	0.860811	-0.794485	0.498355	1.9401	0.229332	-0.772075	0.741105	-0.41805	0.813378	0.354025	0.99552	-0.0416155	0.981828	0.730459	0.702058	0.376434	0.999677
Sly05g0160011	Solyc05g054950	NA	1.799	1.307	0.989	1.425	2.296	1.553	1.257	1.567	1.64	1.376	1.404	1.847	-0.624382	0.61563	-0.939624	0.104839	-0.315242	0.721125	-0.369165	0.594056	0.255218	0.739555	0.57046	0.904348	-0.59982	0.404999	-0.855007	0.0947151	-0.255187	0.804184	-0.587989	0.260613	0.0118309	0.993627	0.267018	0.976213	-0.216098	0.878736	-0.264077	0.733958	-0.0479785	0.99552	0.142357	0.84175	0.358455	0.668221	0.406434	0.986874
Sly10g0190571	Solyc10g086420	LOW QUALITY:HSP20-like chaperones superfamily protein (AHRD V3.3 *** AT2G37570.1)	1.475	0.944	0.782	0.66	0.48	0.372	0.142	0.322	0.532	0.491	0.413	0.325	-0.617996	0.61563	-0.89854	0.127599	-0.280544	0.767512	-1.15789	0.0262032	-0.53989	0.423556	-0.259347	0.999699	-0.472375	0.686875	-2.03348	0.00452212	-1.5611	0.104861	-1.05881	0.123193	-0.586432	0.564727	0.97467	0.707818	-0.252375	0.890125	-0.495872	0.538187	-0.243497	0.99552	-0.846907	0.124762	-0.594532	0.527124	-0.351035	0.999677
Sly05g0142081	Solyc05g013490	Cyclin-related family protein (AHRD V3.3 *** B9HLR1_POPTR)	7.082	6.132	5.509	5.871	8.761	9.729	8.751	9.384	10.34	9.707	9.036	9.115	-0.253683	0.61563	-0.367938	0.136527	-0.114255	0.769809	-0.254562	0.327226	-0.000878591	0.997794	0.113376	0.999699	0.130903	0.701345	-0.0248139	0.942287	-0.155717	0.669611	0.0603943	0.846481	-0.0705084	0.85711	0.0852082	0.983079	-0.0919292	0.880115	-0.197234	0.481181	-0.105305	0.99552	-0.177896	0.466171	-0.0859668	0.862248	0.0193382	0.999677
Sly08g0264121	Solyc08g014060	Eukaryotic translation initiation factor eIF2A family protein (AHRD V3.3 *** A0A0G4AP04_9ROSI)	1.918	2.585	2.277	2.416	3.103	2.797	2.823	3.07	2.108	2.372	2.533	2.507	0.524666	0.61563	0.242735	0.736066	-0.281931	0.660657	0.260148	0.69085	-0.264518	0.639205	0.0174129	0.999699	-0.12063	0.87952	-0.0683561	0.917446	0.0522739	0.957656	-0.00549658	0.993385	0.115133	0.880671	0.0628595	0.993408	0.125809	0.928249	0.222456	0.747795	0.0966479	0.99552	0.218829	0.689871	0.0930206	0.93231	-0.00362729	0.999677
Sly10g0161841	Solyc10g005100	plasma-membrane associated cation-binding protein 1 (AHRD V3.3 *** AT4G20260.6)	1.582	2.206	3.252	4.533	2.518	6.791	6.692	7.28	4.31	9.398	13.02	12.944	0.674442	0.61563	1.12126	0.0661557	0.446822	0.446534	1.45898	0.0060066	0.784536	0.0528059	0.337715	0.999699	1.42577	0.00183662	1.40141	0.000401114	-0.0243629	0.980922	1.53646	3.96e-05	0.110688	0.867032	0.135051	0.983094	1.30451	7.37e-06	1.76743	1.64e-12	0.462925	0.558216	1.76058	1.21e-12	0.45607	0.234274	-0.00685491	0.999677
Sly08g0282181	Solyc08g079610	Nucleotide excision repair, TFIIH, subunit TTDA (AHRD V3.3 *** AT1G12400.2)	0.682	1.005	1.161	0.855	0.519	0.631	0.926	0.969	0.966	0.79	1.32	1.546	0.927642	0.61563	0.831383	0.441434	-0.0962584	0.94526	0.375878	0.756116	-0.551764	0.527718	-0.455506	0.999699	0.175962	0.913132	0.561367	0.595217	0.385405	0.793261	0.717834	0.440753	0.541872	0.632909	0.156467	0.993408	-0.328319	0.871797	0.414563	0.693785	0.742882	0.814119	0.630501	0.37284	0.958819	0.222003	0.215938	0.999677
Sly10g0180911	Solyc10g074630	ADP-ribosylation factor, putative (AHRD V3.3 *** B9R9D6_RICCO)	0.667	1.22	1.025	0.837	1.374	1.164	1.07	1.078	0.783	0.614	1.321	1.265	0.992906	0.61563	0.561938	0.667375	-0.430967	0.696452	0.351729	0.792288	-0.641177	0.449512	-0.21021	0.999699	-0.0537587	0.971252	-0.145486	0.901329	-0.091727	0.957874	-0.154578	0.893025	-0.10082	0.945397	-0.0090926	0.999778	-0.270393	0.912061	0.712932	0.399013	0.983325	0.609357	0.65513	0.381402	0.925523	0.309276	-0.0578023	0.999677
Sly03g0209111	Solyc03g083540	Chloride conductance regulatory protein ICln (AHRD V3.3 *** W9RG94_9ROSA),Pfam:PF03517	0.835	1.725	0.86	0.48	0.327	0.656	0.912	0.75	0.669	0.839	0.589	0.647	1.00497	0.61563	-0.0743861	0.966207	-1.07935	0.267354	-0.634296	0.615628	-1.63926	0.0334388	-0.55991	0.999699	0.350555	0.863037	1.02635	0.417598	0.675797	0.68231	0.403879	0.784844	0.0533242	0.984454	-0.622473	0.955722	0.341919	0.899571	-0.114363	0.957348	-0.456282	0.99552	-0.0263861	0.988184	-0.368305	0.854022	0.0879764	0.999677
Sly01g0041311	Solyc01g105700	Conserved peptide upstream open reading frame 37 (AHRD V3.3 *** B3H738_ARATH)	0.517	1.401	1.389	1.242	1.114	0.942	0.74	0.788	1.483	0.687	1.203	1.286	1.35426	0.61563	1.42548	0.343858	0.0712184	0.971349	1.09735	0.468575	-0.256915	0.861372	-0.328133	0.999699	-0.494808	0.770997	-0.729931	0.560279	-0.235123	0.918112	-0.381274	0.768604	0.113534	0.958139	0.348657	0.98426	-0.856279	0.626043	-0.132925	0.949955	0.723353	0.969587	-0.0305081	0.985504	0.825771	0.568098	0.102417	0.999677
Sly11g0293921	Solyc11g012610	structural maintenance of chromosomes protein (AHRD V3.3 *** AT4G17240.1)	0.34	0.841	0.347	0.203	0.125	0	0.124	0.079	0.218	0.107	0.037	0.059	1.42792	0.61563	0.114945	0.964116	-1.31297	0.362352	-1.00228	0.58156	-2.4302	0.0275914	-1.11722	0.999699	-2.35016	0.446453	0.380926	0.886995	2.73109	0.344428	-0.126842	0.964956	2.22332	0.419651	-0.507769	NA	-0.773053	0.856028	-1.95476	0.269747	-1.1817	0.980096	-1.59545	0.309726	-0.822397	0.824011	0.359306	0.999677
Sly07g0122291	Solyc07g049530	1-aminocyclopropane-1-carboxylate oxidase 1	0.18	0.015	0.052	0.154	0.356	0	0.188	0.265	0.757	0.54	0.312	0.173	-2.44784	0.61612	-1.77451	0.50512	0.673326	0.883603	-0.567146	0.840915	1.88069	0.495502	1.20737	0.999699	-3.29945	0.246254	-0.158338	0.9541	3.14111	0.299591	-0.0132379	0.996586	3.28621	0.207751	0.1451	NA	-0.25316	0.962067	-1.08052	0.630587	-0.827363	0.99552	-1.90558	0.206638	-1.65242	0.446682	-0.825062	0.999677
Sly03g0226021	Solyc03g120930	Avr9/Cf-9 rapidly elicited protein (AHRD V3.3 *** G7LFZ0_MEDTR)	0.785	0.255	0	0.022	0.409	0.875	0.028	0	0.937	0.589	0.014	0.059	-1.70051	0.61612	-6.3561	0.000815902	-4.65558	0.0453863	-4.67042	0.0045832	-2.9699	0.156703	1.68568	0.999699	0.951444	0.680325	-3.53475	0.0860084	-4.48619	0.0322273	-5.78148	0.00258476	-6.73292	0.000277056	-2.24673	NA	-0.753275	0.830238	-5.5572	0.000679293	-4.80393	0.0343356	-3.97364	0.0018217	-3.22037	0.0427181	1.58356	0.999677
Sly12g0075561	Solyc12g099240	Huntingtin-interacting protein K (AHRD V3.3 *** A0A0B2Q4F2_GLYSO)	0.97	0.401	0.74	0.75	0.288	0.042	0.644	0.192	1.35	0.636	0.774	0.837	-1.46293	0.61612	-0.354606	0.854589	1.10832	0.549614	-0.246826	0.893763	1.2161	0.433101	0.10778	0.999699	-1.31221	0.698811	1.73126	0.363933	3.04346	0.198398	0.11537	0.966401	1.42758	0.626387	-1.61589	0.61997	-0.958186	0.65101	-0.696868	0.648463	0.261318	0.99552	-0.538096	0.690671	0.42009	0.868409	0.158772	0.999677
Sly04g0255871	Solyc04g079950	Methyltransferase-like protein (AHRD V3.3 *** A0A072VF70_MEDTR)	1.005	0.553	0.296	0.228	0.397	0.439	0.257	0.221	0.493	0.239	0.243	0.461	-0.908738	0.61612	-1.77226	0.0290638	-0.863525	0.467681	-2.05799	0.00667531	-1.14925	0.229076	-0.285722	0.999699	0.269981	0.878082	-0.554081	0.671734	-0.824062	0.565589	-0.834468	0.454483	-1.10445	0.326111	-0.280386	0.987256	-0.494891	0.838677	-0.574648	0.678657	-0.0797571	0.99552	0.307074	0.812087	0.801964	0.577615	0.881721	0.902489
Sly11g0310971	Solyc11g070170	Protein kinase family protein (AHRD V3.3 *** AT2G25760.1)	3.179	2.313	2.108	2.048	1.271	1.681	2.084	1.658	1.875	1.608	1.791	1.497	-0.53469	0.61612	-0.617951	0.279764	-0.083261	0.938654	-0.635923	0.228569	-0.101233	0.912382	-0.0179716	0.999699	0.2359	0.800439	0.639153	0.289802	0.403253	0.642828	0.255667	0.72114	0.019767	0.989821	-0.383486	0.942957	-0.201176	0.896118	-0.0361973	0.975644	0.164979	0.99552	-0.280027	0.683351	-0.0788509	0.956583	-0.24383	0.999677
Sly11g0304481	Solyc11g040050	RNA binding protein, putative (AHRD V3.3 *** B9S3N2_RICCO)	2.637	1.901	1.548	1.257	1.869	1.746	1.555	1.53	2.217	2.857	2.003	2.098	-0.515684	0.61612	-0.828511	0.07804	-0.312827	0.644354	-1.03475	0.0135372	-0.51907	0.296699	-0.206244	0.999699	0.102388	0.917439	-0.0296261	0.969971	-0.132014	0.894877	-0.0378806	0.961711	-0.140269	0.868941	-0.00825454	0.999041	0.344934	0.666303	-0.123491	0.880672	-0.468425	0.728694	-0.0816603	0.904321	-0.426594	0.417397	0.0418309	0.999677
Sly04g0247641	Solyc04g063210	Caffeoyl-CoA O-methyltransferase (AHRD V3.3 *** CAMT_MESCR)	5.77	3.713	4.012	4.175	1.803	3.107	2.47	2.278	1.817	1.285	1.514	1.861	-0.48076	0.61612	-0.489455	0.347595	-0.00869512	0.994117	-0.427556	0.394256	0.0532043	0.945768	0.0618994	0.999699	0.506513	0.492663	0.161951	0.833904	-0.344562	0.665154	0.0936829	0.905642	-0.41283	0.519983	-0.0682677	0.993408	-0.413005	0.712384	-0.257051	0.756287	0.155954	0.99552	0.026251	0.977375	0.439256	0.591132	0.283302	0.999677
Sly08g0264451	Solyc08g014470	Amidohydrolase family (AHRD V3.3 *** AT3G55850.6)	3.629	3.031	3.003	3.537	3.694	5.166	4.359	4.604	3.643	5.535	7.622	5.115	-0.424235	0.61612	-0.258435	0.622302	0.165801	0.79748	-0.0569259	0.924717	0.367309	0.397849	0.201509	0.999699	0.431426	0.363975	0.178749	0.71853	-0.252677	0.657016	0.28209	0.501709	-0.149336	0.795467	0.103341	0.986786	0.508407	0.236175	0.972321	0.000134615	0.463914	0.532892	0.400549	0.227654	-0.107858	0.891073	-0.571772	0.189617
Sly01g0020971	Solyc01g068480	Embryo defective 2765 (AHRD V3.3 *** Q8L5Y4_ARATH)	2.375	1.741	1.703	1.44	1.632	1.403	1.446	1.56	1.565	1.965	1.623	1.672	-0.358966	0.61612	-0.471277	0.188244	-0.112311	0.851924	-0.700553	0.020145	-0.341587	0.365783	-0.229277	0.999699	-0.3235	0.515916	-0.299988	0.463326	0.0235125	0.980663	-0.156741	0.720848	0.16676	0.767718	0.143247	0.979565	0.240226	0.731554	-0.0328654	0.965446	-0.273092	0.928169	-0.00135309	0.998392	-0.241579	0.654795	0.0315123	0.999677
Sly05g0140981	Solyc05g012510	Alpha-1,4 glucan phosphorylase (AHRD V3.3 *** K4BXX3_SOLLC)	7.872	8.8	13.931	16.254	11.553	14.222	18.142	20.303	7.685	11.609	13.343	15.839	0.227728	0.61612	0.834163	4.75e-07	0.606435	6.64e-05	1.04891	1.93e-11	0.821186	3.2e-09	0.214752	0.865522	0.372719	0.0882115	0.710643	2.2e-06	0.337924	0.1026	0.873061	7.57e-10	0.500342	0.00110383	0.162418	0.889344	0.60736	8.64e-05	0.802196	1.29e-09	0.194836	0.814119	1.05479	5.57e-17	0.447425	0.00295913	0.252589	0.500112
Sly06g0382071	Solyc06g084020	histone H1	10.133	12.807	7.391	7.129	11.378	10.272	7.63	6.189	12	11.893	8.63	7.691	0.360166	0.61612	-0.427562	0.27511	-0.787729	0.00473485	-0.570763	0.0884279	-0.93093	0.000267973	-0.143201	0.999699	-0.271295	0.566221	-0.652261	0.033585	-0.380966	0.404272	-0.970593	0.000258281	-0.699298	0.0263801	-0.318332	0.87367	0.0135105	0.990084	-0.461095	0.134915	-0.474605	0.438222	-0.61793	0.0149704	-0.63144	0.0272673	-0.156835	0.999677
Sly12g0056071	Solyc12g015730	Pentatricopeptide repeat-containing protein (AHRD V3.3 *** A0A118JXI6_CYNCS)	1.712	2.517	1.949	1.771	2.173	1.9	1.971	1.981	2.172	2.362	3.242	3.001	0.405149	0.61612	0.174981	0.758343	-0.230168	0.671865	0.0111608	0.985634	-0.393988	0.319081	-0.16382	0.999699	-0.190275	0.741023	-0.134495	0.793559	0.05578	0.948864	-0.104915	0.834391	0.0853598	0.899292	0.0295798	0.995664	0.172	0.853751	0.609739	0.0486523	0.437739	0.640116	0.500379	0.106442	0.32838	0.511297	-0.10936	0.999677
Sly02g0339941	Solyc02g083670	histidine kinase 1 (AHRD V3.3 *** AT2G17820.1)	0.472	0.698	2.12	2.044	1.412	1.103	2.122	2.044	0.897	1.316	1.835	2.257	0.586657	0.61612	1.9739	3.04e-06	1.38724	1.02e-06	1.9459	2.38e-06	1.35925	1.06e-06	-0.0279971	0.999699	-0.293594	0.614864	0.589344	0.0985781	0.882938	0.0110039	0.542663	0.117467	0.836258	0.00929861	-0.0466804	0.993408	0.608209	0.128122	1.09203	8.74e-06	0.483826	0.442837	1.37522	1.83e-09	0.767009	0.00362643	0.283183	0.934847
Sly02g0339941	Solyc02g083680	NA	0.472	0.698	2.12	2.044	1.412	1.103	2.122	2.044	0.897	1.316	1.835	2.257	0.586657	0.61612	1.9739	3.04e-06	1.38724	1.02e-06	1.9459	2.38e-06	1.35925	1.06e-06	-0.0279971	0.999699	-0.293594	0.614864	0.589344	0.0985781	0.882938	0.0110039	0.542663	0.117467	0.836258	0.00929861	-0.0466804	0.993408	0.608209	0.128122	1.09203	8.74e-06	0.483826	0.442837	1.37522	1.83e-09	0.767009	0.00362643	0.283183	0.934847
Sly11g0286631	Solyc11g005060	NADH:ubiquinone oxidoreductase intermediate-associated protein 30 (AHRD V3.3 *** AT1G17350.5)	1.343	2.232	2.344	2.525	3.933	2.555	2.372	3.282	2.784	3.006	3.487	3.588	0.654822	0.61612	0.720193	0.305382	0.0653705	0.944331	0.911252	0.127443	0.25643	0.679379	0.19106	0.999699	-0.659948	0.259489	-0.680053	0.126235	-0.0201046	0.986782	-0.269296	0.60334	0.390652	0.522433	0.410757	0.850946	0.162754	0.896437	0.374282	0.468391	0.211528	0.99552	0.428794	0.293281	0.266039	0.725716	0.0545117	0.999677
Sly04g0230501	Solyc04g007910	Glucan endo-1,3-beta-glucosidase, putative (AHRD V3.3 *** B9SP53_RICCO)	0.742	1.458	0.522	0.183	0.244	0.479	0.354	0.448	0.304	0.286	0.195	0.276	0.929536	0.61612	-0.500411	0.701141	-1.42995	0.0795542	-1.68729	0.0655283	-2.61682	0.000127813	-1.18688	0.754839	0.39804	0.826274	0.0706812	0.965009	-0.327359	0.86559	0.391461	0.776472	-0.00657857	0.9988	0.32078	0.984817	-0.0519758	0.986603	-0.504268	0.75889	-0.452292	0.99552	-0.147111	0.929675	-0.0951352	0.970897	0.357157	0.999677
Sly07g0111991	Solyc07g017940	Ribosomal RNA processing protein 1 like (AHRD V3.3 *** A0A0B2QR80_GLYSO)	2.802	2.103	1.076	1.174	0.63	0.554	0.742	0.802	0.946	1.179	1.102	0.896	-0.547537	0.616154	-1.34702	0.00307901	-0.799483	0.154566	-1.328	0.00257593	-0.780465	0.129794	0.0190183	0.999699	-0.369917	0.767743	0.313527	0.743756	0.683443	0.51667	0.468239	0.568666	0.838156	0.313967	0.154712	0.988962	0.226591	0.887216	0.118068	0.924509	-0.108523	0.99552	-0.167762	0.839026	-0.394353	0.673443	-0.28583	0.999677
Sly02g0345941	Solyc02g089340	DNA-directed RNA polymerase (AHRD V3.3 *** K4BC86_SOLLC)	2.781	2	2.198	1.967	2.427	1.869	2.618	2.445	2.798	3.366	3.176	2.922	-0.421411	0.616154	-0.312052	0.529342	0.10936	0.877358	-0.447872	0.281828	-0.0264609	0.96943	-0.13582	0.999699	-0.298054	0.618641	0.208047	0.681313	0.506102	0.316985	0.127823	0.806131	0.425878	0.369663	-0.0802239	0.993408	0.230037	0.770121	0.138661	0.827317	-0.091376	0.99552	0.0356452	0.955045	-0.194392	0.772966	-0.103016	0.999677
Sly09g0084341	Solyc09g014780	Regulatory-associated protein of TOR 1 (AHRD V3.3 *** AT3G08850.1)	3.547	4.214	3.219	3.037	3.347	4.007	3.325	3.338	3.09	3.024	2.645	2.996	0.24552	0.616154	-0.152251	0.62825	-0.397771	0.0421063	-0.226979	0.384853	-0.4725	0.00604444	-0.0747287	0.999699	0.189612	0.558168	-0.063375	0.845829	-0.252987	0.37587	-0.0492603	0.878357	-0.238873	0.346109	0.0141147	0.995664	-0.0710316	0.912727	-0.245064	0.267938	-0.174033	0.936871	-0.0816546	0.777209	-0.010623	0.984494	0.16341	0.999677
Sly08g0263911	Solyc08g013860	Malic enzyme (AHRD V3.3 *** K4CJ21_SOLLC)	2.757	3.545	4.598	4.103	6.825	5.556	5.593	5.256	6.65	5.696	5.348	5.379	0.373422	0.616154	0.752551	0.0185667	0.379129	0.280472	0.579203	0.0809458	0.205781	0.597116	-0.173348	0.999699	-0.284173	0.464275	-0.259594	0.42968	0.0245791	0.97208	-0.358577	0.211095	-0.074404	0.886587	-0.0989831	0.985127	-0.237808	0.65162	-0.333525	0.25781	-0.0957179	0.99552	-0.313573	0.237562	-0.0757653	0.911816	0.0199526	0.999677
Sly07g0106861	Solyc07g006350	Ankyrin repeat-containing protein, putative (AHRD V3.3 *** B9T4P9_RICCO)	0.799	1.301	1.024	1.315	1.029	1.021	0.977	1.243	0.946	1.206	1.068	0.942	0.697893	0.616154	0.329805	0.731437	-0.368088	0.643713	0.712881	0.319031	0.0149881	0.987301	0.383076	0.999699	-0.249917	0.8017	-0.249482	0.751347	0.000434885	0.999683	-0.0150902	0.986129	0.234827	0.801666	0.234392	0.979565	0.272228	0.845825	0.122909	0.918946	-0.14932	0.99552	-0.0635969	0.94709	-0.335825	0.732128	-0.186506	0.999677
Sly02g0329361	Solyc02g069700	Glucan endo-1,3-beta-glucosidase, basic isoform (AHRD V3.3 --* E13B_PHAVU)	0.174	0.407	0.319	0.158	0.261	0.543	0.23	0.221	0.486	0.431	0.491	0.406	1.21953	0.616154	0.928989	0.537418	-0.290546	0.848973	-0.0461403	0.981951	-1.26568	0.151607	-0.975129	0.90733	0.532416	0.703314	-0.445034	0.72395	-0.97745	0.40384	-0.351926	0.770775	-0.884342	0.395682	0.0931082	0.993408	-0.19537	0.941406	-0.0304542	0.983769	0.164916	0.99552	-0.298922	0.788368	-0.103552	0.962086	-0.268467	0.999677
Sly05g0138611	Solyc05g009800	Leucine-rich repeat protein kinase family protein (AHRD V3.3 *** A0A0K9Q2Y3_ZOSMR)	2.422	1.608	1.841	1.732	1.253	1.933	1.79	1.646	2.578	1.909	1.953	1.799	-0.518315	0.616363	-0.362171	0.559092	0.156145	0.857264	-0.486235	0.360332	0.0320807	0.970091	-0.124064	0.999699	0.309328	0.68895	0.151325	0.833264	-0.158003	0.866355	0.0633787	0.933415	-0.245949	0.739643	-0.0879462	0.993408	-0.412307	0.607662	-0.384868	0.49541	0.0274389	0.997859	-0.526942	0.206969	-0.114635	0.919775	-0.142074	0.999677
Sly01g0004001	Solyc01g008840	COP9 signalosome complex subunit 2 (AHRD V3.3 *** W9QZI3_9ROSA)	3.09	2.505	2.478	2.418	3.609	3.153	2.551	2.876	3.256	3.474	3.29	3.103	-0.490438	0.61644	-0.292718	0.625644	0.19772	0.78107	-0.2802	0.616081	0.210237	0.724202	0.0125175	0.999699	-0.2064	0.755348	-0.542264	0.204031	-0.335864	0.598962	-0.335209	0.458541	-0.128809	0.855275	0.207055	0.976213	0.14338	0.897923	0.0150276	0.983564	-0.128352	0.99552	-0.0503528	0.941051	-0.193733	0.801884	-0.0653804	0.999677
Sly01g0030211	Solyc01g094960	mitogen-activated protein kinase 5	1.542	2.255	1.338	1.353	2.171	0.947	1.139	0.964	1.241	1.182	1.202	0.984	0.621368	0.61644	-0.192976	0.837456	-0.814344	0.130116	-0.208161	0.805405	-0.829529	0.0891681	-0.0151851	0.999699	-1.26393	0.0610983	-0.947506	0.0721268	0.316424	0.784173	-1.08453	0.0229351	0.1794	0.871397	-0.137024	0.993219	-0.21784	0.892239	-0.241931	0.797376	-0.0240904	0.99897	-0.51985	0.342864	-0.302009	0.78351	-0.277919	0.999677
Sly06g0379031	Solyc06g076220	expansin18	2.021	1.105	1.032	0.733	0.38	0.718	0.396	0.588	0.268	0.344	0.343	0.247	-0.84187	0.616499	-0.970752	0.270017	-0.128882	0.938941	-1.56153	0.0324738	-0.719658	0.468412	-0.590776	0.999699	0.340275	0.853797	-0.309511	0.841103	-0.649787	0.694581	-0.00925622	0.995946	-0.349532	0.826377	0.300255	0.986786	-0.0243213	0.995206	-0.060219	0.977634	-0.0358976	0.999275	-0.503004	0.702852	-0.478683	0.828317	-0.442785	0.999677
Sly01g0034331	Solyc01g098800	Cation calcium exchanger (AHRD V3.3 *** Q2HTM6_MEDTR)	0.775	1.101	0.941	1.081	0.421	1.014	1.014	1.318	1.071	0.753	0.792	0.784	0.791654	0.616499	0.376331	0.731361	-0.415323	0.650227	0.595423	0.506002	-0.196231	0.840577	0.219092	0.999699	1.06808	0.279081	1.01099	0.219922	-0.0570839	0.970936	1.30536	0.0726917	0.23728	0.822726	0.294364	0.976213	-0.288961	0.872493	-0.232644	0.841404	0.0563164	0.99552	-0.27718	0.74129	0.0117803	0.995094	-0.0445361	0.999677
Sly06g0382501	Solyc06g084420	Leucine-rich repeat receptor-like kinase (AHRD V3.3 *** A0A0K9PKL2_ZOSMR)	0.143	0.35	0.231	0.311	0.296	0	0.19	0.237	0.053	0.076	0.102	0.189	1.85499	0.616499	1.01683	0.691407	-0.838162	0.65509	1.3264	0.545146	-0.528588	0.772216	0.309573	0.999699	-3.86348	0.103847	-0.449575	0.824465	3.4139	0.181588	-0.291065	0.885967	3.57241	0.102544	0.15851	NA	-0.118249	0.983288	0.34785	0.924316	0.466098	0.99552	1.31121	0.42034	1.42946	0.559251	0.96336	0.999677
Sly03g0224021	Solyc03g119080	beta-mannosidase enzyme	3.051	4.178	9.915	9.389	3.156	4.736	6.378	5.94	1.551	2.373	2.945	2.762	0.446729	0.616734	1.68435	1.67e-07	1.23762	7.88e-06	1.61302	3.53e-07	1.16629	2.03e-05	-0.0713288	0.999699	0.639105	0.194373	1.08471	0.00140209	0.445609	0.35911	0.948332	0.00530681	0.309227	0.529825	-0.136382	0.982605	0.5111	0.401386	0.850728	0.00981058	0.339629	0.9177	0.722966	0.0287443	0.211867	0.789142	-0.127762	0.999677
Sly07g0107581	Solyc07g006990	Pentatricopeptide repeat-containing family protein (AHRD V3.3 *** B9H9D6_POPTR)	0.43	0.123	0.31	0.103	0.106	0.228	0.089	0.201	0.33	0.338	0.36	0.378	-1.3334	0.616841	-0.499838	0.766991	0.83356	0.650227	-2.07373	0.0771786	-0.740329	0.682284	-1.57389	0.690256	1.90685	0.387113	0.273873	0.921002	-1.63297	0.354946	1.62177	0.379735	-0.28508	0.8946	1.34789	0.815268	-0.0901312	0.981922	0.00589494	0.997459	0.0960261	0.99552	0.0620686	0.974148	0.1522	0.957569	0.0561737	0.999677
Sly10g0162241	Solyc10g005480	F-box family protein (AHRD V3.3 *** B9H220_POPTR)	0.972	0.325	0.669	0.647	0	0.375	0.568	0.899	0.113	0.343	0.27	0.708	-1.32657	0.616841	-0.39856	0.822765	0.928013	0.609691	-0.486998	0.758043	0.839575	0.6034	-0.0884382	0.999699	3.40678	0.14487	3.78794	0.042633	0.381162	0.879206	4.27188	0.0130253	0.865099	0.629395	0.483937	0.979565	1.38401	0.583688	1.09388	0.578269	-0.290127	0.99552	2.3564	0.0399899	0.972394	0.614889	1.26252	0.81829
Sly07g0108351	Solyc07g007660	LOW QUALITY:Mitochondrial group I intron splicing factor CCM1 (AHRD V3.3 *** A0A1D1ZJQ2_9ARAE)	0.513	0.265	0.497	0.538	0.826	0.831	0.497	0.398	0.504	0.36	0.394	0.468	-1.29885	0.616841	0.134573	0.943064	1.43342	0.29284	0.318376	0.83832	1.61722	0.159994	0.183803	0.999699	-0.103957	0.951003	-0.718965	0.525741	-0.615009	0.697421	-1.163	0.225192	-1.05904	0.356815	-0.444033	0.976213	-0.447264	0.873344	-0.23983	0.909271	0.207434	0.99552	-0.0161305	0.992469	0.431133	0.840858	0.223699	0.999677
Sly03g0191771	Solyc03g005700	Mitochondrial import receptor subunit TOM22 family protein (AHRD V3.3 *** B9GRD7_POPTR)	0.603	0.238	0.473	0.305	0.27	0.033	0.299	0.463	1.147	0.845	0.766	1.15	-1.17759	0.616841	-0.368763	0.811681	0.808826	0.605152	-1.09224	0.343346	0.0853452	0.967243	-0.723481	0.999699	-2.12443	0.355107	0.224815	0.904003	2.34925	0.304657	0.963345	0.477916	3.08778	0.0787914	0.73853	0.936317	-0.284641	0.917042	-0.362527	0.819425	-0.0778868	0.99552	0.19105	0.894012	0.47569	0.786227	0.553577	0.999677
Sly06g0375341	Solyc06g072750	SolycHsfA1e	1.192	0.648	0.628	0.727	0.799	0.836	0.662	0.745	0.694	0.833	0.74	0.514	-0.859117	0.616841	-0.984444	0.272124	-0.125327	0.940877	-0.745931	0.406765	0.113186	0.938765	0.238513	0.999699	-0.136757	0.929311	-0.264047	0.824465	-0.12729	0.948136	-0.146246	0.905035	-0.00948956	0.997393	0.117801	0.993408	0.186266	0.945456	-0.0458433	0.978866	-0.232109	0.99552	-0.516468	0.596373	-0.702734	0.557066	-0.470625	0.999677
Sly12g0071641	Solyc12g088670	cysteine protease CYP1	3.463	2.167	0.85	0.419	0.727	0.922	0.174	0.108	1.344	0.876	0.396	0.178	-0.605514	0.616841	-2.01997	3.16e-05	-1.41445	0.00930861	-2.99343	3.11e-10	-2.38792	9.44e-07	-0.973466	0.581209	0.0926398	0.944907	-2.30911	0.00219199	-2.40175	0.00198595	-2.73543	4.81e-05	-2.82807	1.58e-05	-0.426319	0.979565	-0.450104	0.758545	-1.57187	0.00339565	-1.12177	0.347048	-2.74658	1.63e-07	-2.29647	0.000105544	-1.17471	0.410686
Sly01g0002831	Solyc01g007850	Pentatricopeptide repeat superfamily protein, putative (AHRD V3.3 *** A0A061F6E7_THECC)	0.813	0.506	0.757	0.81	0.419	0.543	0.852	0.739	0.945	0.904	1.092	0.94	-0.584778	0.616841	-0.0997448	0.907851	0.485034	0.455265	-0.010667	0.989301	0.574111	0.278379	0.0890778	0.999699	-0.0682877	0.949491	0.652438	0.266453	0.720726	0.279575	0.505775	0.397078	0.574063	0.368997	-0.146664	0.986786	0.0928891	0.951447	0.370092	0.498352	0.277203	0.980096	0.152626	0.807235	0.0597373	0.95893	-0.217466	0.999677
Sly10g0165661	Solyc10g008420	acyl-UDP-N-acetylglucosamine O-acyltransferase (AHRD V3.3 *** AT4G28260.2)	2.075	1.313	1.356	1.048	1.279	1.19	1.191	0.862	1.216	1.388	1.165	1.134	-0.582423	0.616841	-0.552465	0.384665	0.0299585	0.980655	-0.807667	0.126607	-0.225243	0.775791	-0.255202	0.999699	-0.100908	0.926451	-0.0126522	0.988368	0.0882562	0.946498	-0.496201	0.438129	-0.395292	0.628841	-0.483549	0.876132	0.198554	0.896437	-0.0383726	0.97451	-0.236926	0.99552	-0.0706221	0.939249	-0.269176	0.79529	-0.0322495	0.999677
Sly07g0129781	Solyc07g063440	Trafficking particle complex subunit 10 (AHRD V3.3 *** A0A0B0PCG8_GOSAR)	2.137	2.769	2.664	3.087	3.246	2.486	2.975	3.767	2.414	2.927	2.578	2.737	0.340258	0.616841	0.342304	0.362145	0.00204646	0.997451	0.516333	0.0897378	0.176075	0.619461	0.174029	0.999699	-0.292075	0.459995	-0.0568386	0.890527	0.235237	0.586772	0.226442	0.465596	0.518517	0.0565124	0.28328	0.784675	0.287038	0.510922	0.0975617	0.847337	-0.189476	0.977992	0.195412	0.516671	-0.091626	0.880433	0.0978501	0.999677
Sly07g0124941	Solyc07g053980	Callose synthase-like protein (AHRD V3.3 *** G7JSU8_MEDTR)	1.388	1.92	1.154	1.074	0.507	0.912	0.678	0.656	1.454	0.993	0.678	0.597	0.393058	0.616841	-0.309073	0.52491	-0.702131	0.0322502	-0.391237	0.353958	-0.784295	0.00818808	-0.082164	0.999699	0.824682	0.133221	0.343363	0.550464	-0.481319	0.375891	0.257294	0.653218	-0.567388	0.199925	-0.086069	0.993408	-0.565634	0.18864	-1.10226	3.05e-05	-0.536622	0.495243	-1.30359	2.34e-07	-0.737953	0.0302135	-0.20133	0.999677
Sly01g0037391	Solyc01g102570	Eukaryotic translation initiation factor 3 subunit C (AHRD V3.3 *** M1BJV6_SOLTU)	2.43	3.453	2.749	2.398	3.524	2.566	1.852	1.55	3.287	2.601	2.235	1.827	0.432529	0.616841	0.168365	0.785852	-0.264164	0.620252	-0.0738388	0.909499	-0.506368	0.172646	-0.242204	0.999699	-0.440764	0.389342	-0.839581	0.0151249	-0.398817	0.484798	-1.14317	0.000192699	-0.702406	0.0757333	-0.303589	0.923631	-0.33786	0.603968	-0.557368	0.0961691	-0.219507	0.984408	-0.864117	0.00150582	-0.526257	0.189838	-0.30675	0.999677
Sly01g0037391	Solyc01g102580	endo-1,4-beta-glucanase (Cel3)	2.43	3.453	2.749	2.398	3.524	2.566	1.852	1.55	3.287	2.601	2.235	1.827	0.432529	0.616841	0.168365	0.785852	-0.264164	0.620252	-0.0738388	0.909499	-0.506368	0.172646	-0.242204	0.999699	-0.440764	0.389342	-0.839581	0.0151249	-0.398817	0.484798	-1.14317	0.000192699	-0.702406	0.0757333	-0.303589	0.923631	-0.33786	0.603968	-0.557368	0.0961691	-0.219507	0.984408	-0.864117	0.00150582	-0.526257	0.189838	-0.30675	0.999677
Sly10g0190311	Solyc10g086190	Adenosine kinase, putative (AHRD V3.3 *** B9T0A9_RICCO)	1.934	3.014	1.983	1.344	1.93	1.605	1.299	1.33	0.995	1.061	0.982	0.79	0.628192	0.616841	-0.0269756	0.980551	-0.655167	0.292748	-0.527024	0.465215	-1.15522	0.0129231	-0.500049	0.999699	-0.264568	0.797876	-0.491381	0.49848	-0.226814	0.847472	-0.45775	0.505366	-0.193182	0.855212	0.0336311	0.995664	0.0404098	0.984079	0.0203389	0.98586	-0.0200709	0.999275	-0.328069	0.68281	-0.368479	0.764507	-0.348408	0.999677
Sly06g0374541	Solyc06g072140	phytochrome-associated serine/threonine-protein phosphatase 3-like	1.421	2.107	1.183	1.265	0.948	1.371	1.024	0.906	1.593	0.926	0.974	1.087	0.675262	0.616841	-0.272688	0.782791	-0.94795	0.118913	-0.21789	0.817084	-0.893152	0.114885	0.054798	0.999699	0.0805079	0.947035	-0.199222	0.837864	-0.27973	0.818979	-0.223419	0.803826	-0.303927	0.769901	-0.0241969	0.998034	-0.674292	0.50432	-0.60175	0.39936	0.0725416	0.99552	-0.457725	0.496988	0.216567	0.883664	0.144025	0.999677
Sly12g0075631	Solyc12g099310	Ubiquitin-conjugating enzyme family protein (AHRD V3.3 *** B9HIP6_POPTR)	1.113	1.559	1.224	1.937	1.784	1.523	1.624	1.731	1.735	2.28	1.792	1.924	0.715407	0.616841	0.152045	0.89287	-0.563362	0.416442	0.656203	0.387386	-0.0592042	0.950536	0.504158	0.999699	-0.453419	0.600434	-0.248899	0.743437	0.204519	0.855652	-0.24126	0.733633	0.212159	0.82443	0.00763982	0.999415	0.40287	0.695516	0.0548905	0.962649	-0.34798	0.97838	0.171305	0.817684	-0.231565	0.826111	0.116415	0.999677
Sly01g0042801	Solyc01g107070	HXXXD-type acyl-transferase family protein, putative (AHRD V3.3 *** A0A061DGL0_THECC)	0.547	0.792	1.222	1.884	0.598	1.803	1.137	1.654	1.683	2.187	1.516	1.748	1.08407	0.616841	1.26163	0.279056	0.177562	0.908126	1.87427	0.0477055	0.790196	0.37026	0.612634	0.999699	1.19204	0.267484	0.597169	0.588904	-0.594869	0.622289	1.21235	0.159417	0.0203083	0.991927	0.615177	0.91883	0.312055	0.878736	-0.223724	0.880183	-0.53578	0.972328	-0.00820623	0.994839	-0.320261	0.837886	0.215518	0.999677
Sly07g0128291	Solyc07g062040	Protein kinase family protein (AHRD V3.3 *** C6ZRS4_SOYBN)	0.199	0.536	1.394	0.9	0.243	0.23	0.749	1.019	0.215	0.35	0.373	0.546	1.73662	0.616841	3.19658	0.0420097	1.45995	0.139446	2.62598	0.0999294	0.889355	0.425155	-0.570598	0.999699	-0.941988	0.64037	0.871607	0.514862	1.81359	0.245782	1.31539	0.243448	2.25738	0.0676052	0.443783	0.976213	0.739366	0.775595	0.824582	0.576613	0.0852154	0.99552	1.35516	0.160648	0.615794	0.743915	0.530579	0.999677
Sly09g0097941	Solyc09g075370	39S ribosomal protein L46, mitochondrial (AHRD V3.3 *** A0A0B2RLR6_GLYSO)	0.862	1.673	0.983	0.667	1.21	0.678	1.123	1.054	1.149	0.875	0.485	0.91	1.14275	0.61691	0.202991	0.915343	-0.939754	0.415752	-0.277653	0.868998	-1.4204	0.112438	-0.480644	0.999699	-0.502831	0.765612	-0.0604977	0.967818	0.442333	0.818682	-0.208912	0.884932	0.293919	0.871742	-0.148414	0.993408	-0.0249858	0.994662	-0.890603	0.48021	-0.865618	0.923012	0.0154498	0.992856	0.0404356	0.987432	0.906053	0.952042
Sly11g0291311	Solyc11g010330	RING/U-box superfamily protein, putative (AHRD V3.3 *** A0A061E293_THECC)	0.258	0.569	0.958	1.118	0.555	1.512	0.891	0.702	0.785	0.848	1.149	0.798	1.20748	0.61691	1.81425	0.12176	0.606773	0.592704	1.9991	0.0610953	0.791616	0.378103	0.184843	0.999699	1.29437	0.206939	0.667427	0.525631	-0.626948	0.573933	0.498153	0.637155	-0.796222	0.375916	-0.169274	0.993408	0.0362842	0.988141	0.531348	0.611712	0.495064	0.979872	0.0192966	0.989406	-0.0169875	0.994011	-0.512052	0.999677
Sly06g0360211	Solyc06g036550	LOW QUALITY:3-ketoacyl-CoA synthase 6 (AHRD V3.3 --* AT1G68530.1)	0.661	0.392	0.188	0.2	0.652	0.54	0.084	0.222	0.547	0.273	0.353	0.169	-1.11785	0.617552	-1.81844	0.0827921	-0.700586	0.681901	-1.89347	0.0543849	-0.775617	0.585295	-0.0750312	0.999699	-0.243316	0.89117	-3.05841	0.00283075	-2.8151	0.0187858	-1.69629	0.0717244	-1.45298	0.200969	1.36212	0.801994	-0.613633	0.805007	-0.350327	0.855043	0.263306	0.99552	-1.34661	0.152321	-0.732973	0.709688	-0.996279	0.934847
Sly04g0232681	Solyc04g009810	Protein pelota homolog (AHRD V3.3 *** K4BPD6_SOLLC)	1.002	0.728	0.677	0.683	1.367	0.095	0.693	0.642	1.085	1.041	0.681	0.63	-0.907517	0.617552	-0.634298	0.542706	0.273218	0.855464	-0.500998	0.621411	0.406519	0.721777	0.1333	0.999699	-3.81461	0.00387279	-1.05844	0.157336	2.75617	0.0835613	-1.08657	0.11833	2.72804	0.0522658	-0.0281319	0.998034	0.158798	0.948785	-0.433415	0.695733	-0.592213	0.937968	-0.539608	0.507966	-0.698406	0.484921	-0.106193	0.999677
Sly02g0332611	Solyc02g076810	Transcription factor (AHRD V3.3 *** A0A072VEJ2_MEDTR)	0.9	0.529	0.565	0.811	0.635	0.983	0.699	0.728	0.7	0.894	0.825	0.765	-0.836566	0.617552	-0.695645	0.453535	0.140921	0.927417	-0.264121	0.799373	0.572446	0.535925	0.431525	0.999699	0.368113	0.757079	-0.158053	0.886732	-0.526166	0.642952	0.00381904	0.99763	-0.364294	0.73669	0.161872	0.993408	0.452529	0.774907	0.375406	0.729372	-0.0771227	0.99552	0.241952	0.807201	-0.210577	0.891282	-0.133454	0.999677
Sly06g0377251	Solyc06g074470	B-block-binding subunit of tfiiic protein, putative (AHRD V3.3 --* A0A072USI4_MEDTR)	1.679	1.087	1.288	1.319	0.945	1.639	1.556	1.223	0.89	1.034	1.077	1.124	-0.538659	0.617552	-0.408487	0.520429	0.130172	0.891059	-0.30032	0.636386	0.238339	0.734001	0.108167	0.999699	0.897423	0.158505	0.730315	0.187257	-0.167107	0.858056	0.370187	0.562393	-0.527236	0.368544	-0.360129	0.928365	0.114993	0.948007	0.205695	0.819056	0.0907019	0.99552	0.277294	0.658101	0.162302	0.88738	0.0715996	0.999677
Sly06g0377251	Solyc06g074480	Protein kinase (AHRD V3.3 *-* A0A0K9NMI8_ZOSMR)	1.679	1.087	1.288	1.319	0.945	1.639	1.556	1.223	0.89	1.034	1.077	1.124	-0.538659	0.617552	-0.408487	0.520429	0.130172	0.891059	-0.30032	0.636386	0.238339	0.734001	0.108167	0.999699	0.897423	0.158505	0.730315	0.187257	-0.167107	0.858056	0.370187	0.562393	-0.527236	0.368544	-0.360129	0.928365	0.114993	0.948007	0.205695	0.819056	0.0907019	0.99552	0.277294	0.658101	0.162302	0.88738	0.0715996	0.999677
Sly12g0052111	Solyc12g009080	OBP3-RESPONSIVE GENE 4 family protein (AHRD V3.3 *** U5FFX8_POPTR)	0.207	0.627	1.138	0.717	0.164	0.97	1.269	0.816	0.5	0.584	0.927	1.153	1.80271	0.617787	2.5029	0.172168	0.700185	0.665283	1.959	0.294373	0.156289	0.935983	-0.543896	0.999699	1.64377	0.38219	2.22421	0.119303	0.580439	0.760384	1.74723	0.2371	0.103466	0.96482	-0.476973	0.976213	0.00657037	0.998904	0.589723	0.726807	0.583152	0.993726	0.90094	0.423335	0.89437	0.584661	0.311217	0.999677
Sly05g0158171	Solyc05g053390	Prefoldin subunit 3 (AHRD V3.3 *** K4C219_SOLLC)	1.741	1.084	0.641	0.742	1.017	1.006	0.685	0.308	0.98	0.567	0.72	0.547	-0.836187	0.618033	-1.44169	0.0588248	-0.605503	0.599602	-1.1651	0.121865	-0.32891	0.777091	0.276593	0.999699	0.120623	0.939112	-0.375334	0.751583	-0.495957	0.730443	-1.36701	0.108961	-1.48763	0.084433	-0.991673	0.714793	-0.604525	0.732649	-0.38693	0.758208	0.217595	0.99552	-0.768743	0.324052	-0.164217	0.941365	-0.381813	0.999677
Sly04g0254411	Solyc04g078600	50S ribosomal protein L4 (AHRD V3.3 *** A0A1D1XFF1_9ARAE)	0.584	0.345	0.299	0.313	0.952	0.673	0.502	0.4	0.119	0.502	0.27	0.435	-1.58042	0.618664	-0.912982	0.60551	0.667435	0.788741	-1.1755	0.444355	0.404916	0.867993	-0.262519	0.999699	-0.538787	0.766171	-1.06801	0.41039	-0.52922	0.809857	-1.18977	0.317468	-0.650986	0.71851	-0.121766	0.993693	1.55591	0.457264	0.704028	0.76441	-0.851882	0.97838	1.39087	0.306738	-0.165038	0.95806	0.686844	0.999677
Sly11g0303291	Solyc11g044360	mTERF family protein	0.685	0.356	0.668	0.622	0.119	0.456	0.481	0.548	0.452	0.64	0.493	0.591	-1.21496	0.618664	0.0140644	0.993992	1.22902	0.352444	-0.163182	0.91903	1.05177	0.400153	-0.177247	0.999699	1.33263	0.474015	1.31056	0.401195	-0.0220658	0.992939	1.64299	0.234299	0.310366	0.858957	0.332432	0.984749	0.396451	0.879874	0.0393911	0.982645	-0.35706	0.99552	0.245766	0.864287	-0.150685	0.949779	0.206375	0.999677
Sly02g0332111	Solyc02g072310	Leucine-rich repeat protein kinase family protein (AHRD V3.3 *** AT5G45780.1)	1.084	0.444	0.415	0.252	0.769	0	0.151	0.006	0.22	0.189	0.048	0.034	-1.09021	0.618664	-1.43153	0.197382	-0.341316	0.866441	-2.10868	0.0284456	-1.01847	0.441687	-0.677158	0.999699	-5.40092	0.00441713	-1.98671	0.0795015	3.4142	0.171723	-5.80859	1.52e-05	-0.407668	0.93186	-3.82187	0.104212	-0.455363	0.899571	-2.2189	0.0696404	-1.76354	0.640116	-2.93239	0.0108364	-2.47703	0.0982467	-0.713491	0.999677
Sly02g0332111	Solyc02g072320	LRR-RLK (AHRD V3.3 *-* A0A140G4J1_9ROSI)	1.084	0.444	0.415	0.252	0.769	0	0.151	0.006	0.22	0.189	0.048	0.034	-1.09021	0.618664	-1.43153	0.197382	-0.341316	0.866441	-2.10868	0.0284456	-1.01847	0.441687	-0.677158	0.999699	-5.40092	0.00441713	-1.98671	0.0795015	3.4142	0.171723	-5.80859	1.52e-05	-0.407668	0.93186	-3.82187	0.104212	-0.455363	0.899571	-2.2189	0.0696404	-1.76354	0.640116	-2.93239	0.0108364	-2.47703	0.0982467	-0.713491	0.999677
Sly12g0073931	Solyc12g096690	Cytosolic Fe-S cluster assembly factor NBP35 (AHRD V3.3 *** K4DHE2_SOLLC)	1.716	0.813	0.44	0.577	0.855	0.531	0.391	0.664	0.778	0.742	0.591	0.799	-0.989684	0.618664	-2.00538	0.0245593	-1.0157	0.436553	-1.60201	0.0725874	-0.612328	0.640278	0.403369	0.999699	-0.986617	0.525104	-1.05195	0.373227	-0.0653332	0.982826	-0.642818	0.597448	0.3438	0.861793	0.409133	0.982605	-0.102095	0.976614	-0.425569	0.806552	-0.323474	0.99552	0.00945225	0.995627	0.111548	0.96677	0.435021	0.999677
Sly11g0313271	Solyc11g073270	Pentatricopeptide repeat-containing protein (AHRD V3.3 *** A0A103XPT2_CYNCS)	2.336	1.648	1.838	2.03	1.666	1.263	1.873	1.775	1.389	1.355	1.654	2.016	-0.428771	0.618664	-0.286211	0.583768	0.14256	0.835584	-0.215626	0.676322	0.213146	0.685871	0.0705858	0.999699	-0.321576	0.606923	0.180308	0.743175	0.501884	0.357543	0.0417848	0.945939	0.36336	0.499358	-0.138523	0.983622	-0.0306714	0.982203	0.236976	0.683278	0.267647	0.97838	0.507312	0.135527	0.537983	0.194847	0.270336	0.999677
Sly04g0255981	Solyc04g080050	EXS family protein (AHRD V3.3 *** B9MXW8_POPTR)	3.429	4.199	5.024	4.691	3.298	3.609	4.713	5.816	3.7	3.936	3.856	4.216	0.388142	0.618664	0.548106	0.152022	0.159964	0.762187	0.446513	0.246381	0.0583708	0.916929	-0.101593	0.999699	0.106028	0.869665	0.445521	0.226885	0.339493	0.484644	0.766538	0.01031	0.66051	0.0369858	0.321017	0.823134	0.0268993	0.981922	-0.0074293	0.9901	-0.0343286	0.99552	0.119638	0.792856	0.0927391	0.904646	0.127068	0.999677
Sly01g0022921	Solyc01g080750	ARM repeat superfamily protein (AHRD V3.3 *** A0A061ENA2_THECC)	0.563	1.547	0.285	0.037	0.24	0	0.038	0	0.42	0.203	0.02	0	1.40817	0.619294	-1.11874	0.552018	-2.52691	0.0495853	-3.51814	0.0208229	-4.92631	9.04e-05	-2.3994	0.656432	-2.90581	0.31532	-2.0311	0.39615	0.874713	0.861416	-4.81289	0.024284	-1.90708	0.646654	-2.78179	NA	-1.00287	0.774907	-4.29035	0.0136169	-3.28749	0.429519	-6.15668	0.000321755	-5.15382	0.0133228	-1.86633	0.999677
Sly10g0185681	Solyc10g081030	Nascent polypeptide-associated complex subunit alpha-like protein (AHRD V3.3 *** W9S3Y1_9ROSA)	2.664	3.799	2.811	2.252	1.432	1.712	1.514	1.377	1.977	2.218	2.017	1.957	0.638805	0.619757	0.0735184	0.945774	-0.565287	0.40096	-0.285142	0.734082	-0.923947	0.0652703	-0.35866	0.999699	0.0187055	0.98756	0.0263056	0.980405	0.00760012	0.996265	-0.027847	0.978687	-0.0465525	0.978056	-0.0541526	0.994946	0.0329737	0.98521	-0.109453	0.935065	-0.142427	0.99552	-0.128328	0.889988	-0.161302	0.906527	-0.0188752	0.999677
Sly08g0265731	Solyc08g016750	Pyruvate dehydrogenase E1 component subunit beta (AHRD V3.3 *** A0A0B0NLW1_GOSAR)	0.977	1.571	1.308	1.634	1.418	1.624	1.267	1.291	1.096	0.891	1.228	0.953	0.675679	0.619764	0.414624	0.635669	-0.261055	0.756056	0.760493	0.260591	0.0848135	0.923134	0.345868	0.999699	0.0969246	0.925739	-0.252844	0.737516	-0.349769	0.697421	-0.221258	0.756571	-0.318182	0.688625	0.0315867	0.995664	-0.228534	0.884761	0.207198	0.825726	0.435732	0.944481	-0.16388	0.833175	0.0646543	0.966181	-0.371078	0.999677
Sly07g0132211	Solyc07g065590	Nicotinamide-nucleotide adenylyltransferase (AHRD V3.3 *** K4CHN7_SOLLC)	0.597	0.133	0.157	0.204	0.398	0.197	0.13	0.311	0.396	0.498	0.243	0.306	-1.72453	0.620043	-1.99291	0.251526	-0.268381	0.940451	-1.27434	0.468399	0.450196	0.87212	0.718577	0.999699	-1.13541	0.661832	-1.56384	0.409374	-0.428425	0.913266	-0.680847	0.731661	0.454566	0.885845	0.882991	NA	0.0839087	0.98447	-0.921417	0.676427	-1.00533	0.97838	-0.62068	0.756836	-0.704589	0.81446	0.300736	0.999677
Sly04g0229631	Solyc04g007150	Alpha-glucosidase (AHRD V3.3 *** Q9LEC9_SOLTU)	0.602	1.187	0.721	0.338	0.824	1.118	0.521	0.239	1.204	1.477	1.348	0.46	0.865493	0.620043	0.149447	0.917294	-0.716047	0.407646	-0.865176	0.377154	-1.73067	0.00393638	-1.01462	0.618161	0.522475	0.631692	-0.752753	0.390539	-1.27523	0.118415	-1.59628	0.0217315	-2.11875	0.000436031	-0.843528	0.791592	0.259348	0.887236	0.120306	0.936581	-0.139042	0.99552	-1.39049	0.00838145	-1.64984	0.00219026	-1.51079	0.0138321
Sly12g0070931	Solyc12g087980	HXXXD-type acyl-transferase family protein, putative (AHRD V3.3 *** A0A061FEX2_THECC)	0.098	0.449	0.186	0	6.758	1.434	0.147	0.064	6.109	2.422	0.603	0.106	1.67437	0.62006	0.49573	0.853795	-1.17864	0.288926	-4.2355	0.0521678	-5.90987	9.99e-05	-4.73123	0.0257819	-2.09205	1.34e-05	-5.296	6.19e-22	-3.20395	1.23e-06	-7.22333	1.33e-24	-5.13129	3.37e-11	-1.92733	0.456358	-1.30223	0.00395089	-3.35079	6.26e-19	-2.04855	8.87e-06	-5.81493	2.39e-28	-4.51269	4.97e-16	-2.46414	0.000670594
Sly03g0222151	Solyc03g117320	Ribosomal protein L3 (AHRD V3.3 *** A0A103XT80_CYNCS)	1.543	1.113	1.127	0.969	1.62	0.459	0.868	0.876	0.729	0.727	0.822	1.05	-0.765995	0.620246	-0.474911	0.608552	0.291084	0.808433	-0.716414	0.35253	0.0495809	0.969402	-0.241503	0.999699	-1.39887	0.149358	-0.624337	0.444419	0.774533	0.527198	-0.512757	0.51546	0.886113	0.377571	0.111579	0.993408	-0.0893265	0.972958	0.00302332	0.997864	0.0923499	0.99552	0.347334	0.68918	0.436661	0.73262	0.344311	0.999677
Sly11g0303321	Solyc11g044340	pre-mRNA-processing protein 40A (AHRD V3.3 *** AT1G44910.1)	3.396	2.631	1.653	1.792	2.491	1.923	2.358	2.008	2.428	2.32	2.145	1.773	-0.371288	0.620929	-1.04521	0.000464481	-0.673927	0.0477769	-0.954073	0.00121571	-0.582785	0.0780665	0.0911421	0.999699	-0.296799	0.586779	-0.0332277	0.952343	0.263571	0.65961	-0.300653	0.463088	-0.00385354	0.997698	-0.267425	0.925309	-0.114814	0.91362	-0.245722	0.613803	-0.130909	0.99552	-0.488915	0.10735	-0.374101	0.411208	-0.243193	0.999677
Sly11g0303321	Solyc11g044350	NA	3.396	2.631	1.653	1.792	2.491	1.923	2.358	2.008	2.428	2.32	2.145	1.773	-0.371288	0.620929	-1.04521	0.000464481	-0.673927	0.0477769	-0.954073	0.00121571	-0.582785	0.0780665	0.0911421	0.999699	-0.296799	0.586779	-0.0332277	0.952343	0.263571	0.65961	-0.300653	0.463088	-0.00385354	0.997698	-0.267425	0.925309	-0.114814	0.91362	-0.245722	0.613803	-0.130909	0.99552	-0.488915	0.10735	-0.374101	0.411208	-0.243193	0.999677
Sly06g0382631	Solyc06g084550	Mitochondrial import inner membrane translocase subunit Tim17/Tim22/Tim23 family protein (AHRD V3.3 *** AT3G62880.1)	0.312	0.816	0.905	0.844	0.851	0.626	1.313	1.145	1.114	0.827	1.296	1.247	1.47959	0.621174	1.50548	0.373938	0.0258829	0.992369	1.56366	0.309907	0.0840712	0.959135	0.0581884	0.999699	-0.924859	0.529422	0.194974	0.884848	1.11983	0.423149	0.100352	0.942867	1.02521	0.420207	-0.0946219	0.993408	-0.583521	0.772472	0.0718049	0.969457	0.655326	0.969587	0.0145174	0.992406	0.598038	0.702596	-0.0572875	0.999677
Sly11g0312551	Solyc11g072630	mitogen-activated protein kinase 4	0.494	1.391	0.385	0.345	0.069	0.268	0.276	0.193	0.248	0.199	0.266	0.127	1.54466	0.621174	-0.195461	0.942726	-1.74013	0.275581	-0.778312	0.712363	-2.32298	0.0794088	-0.582851	0.999699	1.02094	0.744329	1.32782	0.587981	0.306881	0.937492	0.985486	0.690561	-0.0354569	0.993695	-0.342337	0.993408	-0.471047	0.927636	-0.242082	0.948333	0.228964	0.99552	-1.27624	0.475105	-0.805194	0.821963	-1.03416	0.999677
Sly12g0058051	Solyc12g019690	small basic intrinsic protein 1.1	0.196	0.522	0.297	0.507	0.513	0.298	0.461	0.3	0.514	0.352	0.284	0.415	1.53899	0.621325	0.453183	0.853223	-1.08581	0.426678	1.29368	0.455668	-0.245309	0.885542	0.840497	0.999699	-0.0971826	0.966731	0.192294	0.915094	0.289477	0.904267	-0.376829	0.815958	-0.279646	0.896401	-0.569123	0.976213	-0.421733	0.89292	-0.794655	0.584465	-0.372923	0.99552	-0.26795	0.865925	0.153783	0.957825	0.526706	0.999677
Sly02g0338751	Solyc02g082600	Trypsin-like peptidase domain protein (AHRD V3.3 *-* G7KBB1_MEDTR)	0.963	0.501	1.413	1.2	0.485	0.269	1.093	1.951	1.045	0.798	1.286	0.792	-1.75469	0.621362	0.372173	0.866749	2.12686	0.235271	0.260243	0.904174	2.01493	0.219918	-0.111931	0.999699	-0.576169	0.849514	0.733157	0.720791	1.30933	0.597432	1.44812	0.371013	2.02429	0.263075	0.714966	0.975378	-0.539521	0.88001	0.231524	0.934906	0.771045	0.982615	-0.533648	0.751392	0.00587296	0.99878	-0.765172	0.999677
Sly07g0129091	Solyc07g062870	30S ribosomal protein S20 (AHRD V3.3 *** A0A060IGE4_PANGI)	2.335	1.395	0.852	0.858	0.12	0.707	0.701	0.772	0.712	0.9	0.665	0.681	-0.917829	0.621362	-1.47351	0.0884922	-0.555684	0.686619	-1.57388	0.0512542	-0.65605	0.562382	-0.100366	0.999699	2.9301	0.155964	2.73605	0.122897	-0.194056	0.931867	2.72002	0.107426	-0.210083	0.907744	-0.0160266	0.999041	0.38007	0.8875	-0.0911701	0.966147	-0.47124	0.99552	-0.109798	0.947439	-0.489868	0.788594	-0.0186277	0.999677
Sly03g0210961	Solyc03g095310	Cytochrome P450 protein (AHRD V3.3 *** A0A0B0P3Q6_GOSAR)	1.93	0.982	0.345	0.108	0.143	1.539	0.086	0.058	0.118	0.86	0.452	0.047	-0.848912	0.621362	-2.47121	0.000606031	-1.6223	0.0652266	-4.10232	3.84e-08	-3.25341	3.23e-05	-1.63111	0.480524	4.06703	0.00752852	0.199398	0.940527	-3.86763	1.12e-05	-0.92192	0.678254	-4.98895	8.51e-09	-1.12132	0.925309	2.53619	0.00646227	1.54145	0.14203	-0.994741	0.751374	-1.65737	0.197402	-4.19356	1.95e-06	-3.19882	0.00280772
Sly01g0027631	Solyc01g090430	NRC1	0.93	0.461	0.776	0.695	0.622	0.18	0.512	0.665	0.493	0.691	0.618	0.602	-0.759298	0.621362	-0.285727	0.784057	0.473571	0.655695	-0.449145	0.609231	0.310153	0.766247	-0.163418	0.999699	-1.63745	0.129634	-0.175994	0.872738	1.46145	0.189174	0.215838	0.831896	1.85328	0.0325704	0.391832	0.976213	0.284649	0.884761	0.104533	0.949955	-0.180116	0.99552	0.0606278	0.96117	-0.224021	0.887255	-0.0439053	0.999677
Sly03g0218501	Solyc03g114020	D-ribose-binding periplasmic protein (AHRD V3.3 *** AT1G60010.1)	2.385	1.46	1.657	1.629	2.224	1.137	2.498	2.048	2.887	1.618	1.938	2.113	-0.707631	0.621362	-0.464126	0.587258	0.243505	0.832239	-0.630386	0.389447	0.0772453	0.947213	-0.16626	0.999699	-1.09861	0.192026	0.0725921	0.939568	1.1712	0.144189	-0.10311	0.910531	0.995501	0.192447	-0.175702	0.986786	-0.802239	0.321461	-0.60547	0.365546	0.196769	0.99552	-0.492929	0.42732	0.309311	0.804591	0.112541	0.999677
Sly03g0196321	Solyc03g031790	Oligosaccharyltransferase complex/magnesium transporter family protein (AHRD V3.3 *** AT1G61790.2)	1.807	1.29	1.421	1.096	0.577	0.345	0.726	0.779	0.846	1.098	1.03	0.742	-0.679166	0.621362	-0.423326	0.6112	0.25584	0.810246	-0.798734	0.218841	-0.119568	0.913615	-0.375408	0.999699	0.136221	0.939168	0.819894	0.442721	0.683673	0.594766	1.00479	0.286497	0.86857	0.388345	0.184897	0.98814	0.306643	0.855874	0.168349	0.8974	-0.138293	0.99552	-0.313532	0.706288	-0.620175	0.468439	-0.481881	0.999677
Sly06g0377511	Solyc06g074720	RNA binding protein-like protein (AHRD V3.3 *** Q2VCH8_SOLTU)	3.638	2.095	1.479	1.485	2.543	1.355	1.192	1.12	3.118	3.165	2.252	1.912	-0.634096	0.621362	-1.29265	0.0210686	-0.658551	0.392442	-1.21319	0.0259171	-0.579091	0.415232	0.07946	0.999699	-0.804859	0.34075	-1.23108	0.0388586	-0.426221	0.717718	-1.14107	0.0441316	-0.336211	0.750915	0.0900097	0.993408	0.180741	0.921251	-0.305734	0.743109	-0.486475	0.923012	-0.515571	0.396472	-0.696312	0.307106	-0.209837	0.999677
Sly12g0067251	Solyc12g044370	Zinc phosphodiesterase ELAC protein 2 (AHRD V3.3 *** A0A0B2RKZ7_GLYSO)	1.24	0.858	1.427	1.259	0.818	1.363	1.809	1.831	1.182	1.534	1.515	1.474	-0.594078	0.621362	0.14482	0.865032	0.738899	0.189123	0.00907546	0.990627	0.603154	0.275223	-0.135745	0.999699	0.737729	0.291355	1.02076	0.0477857	0.283035	0.734136	1.04459	0.0326299	0.306864	0.662979	0.0238285	0.995817	0.301242	0.782188	0.308713	0.646753	0.00747099	0.999275	0.255116	0.66449	-0.0461262	0.969139	-0.0535972	0.999677
Sly12g0053911	Solyc12g010740	Leucine-rich repeat receptor-like protein kinase (AHRD V3.3 *-* C0LGQ2_ARATH)	6.617	8.081	12.358	14.869	17.932	33.934	31.193	28.825	18.386	43.087	49.085	39.811	0.294788	0.621362	0.883265	0.000143472	0.588477	0.0165986	1.13606	1.2e-07	0.841277	5.04e-05	0.2528	0.999699	0.947848	6.81e-06	0.826383	4.72e-05	-0.121465	0.797288	0.709169	0.000527289	-0.238679	0.465427	-0.117215	0.979565	1.22131	3.99e-11	1.40769	8.58e-16	0.18638	0.977992	1.10546	5.67e-10	-0.115848	0.837178	-0.302227	0.78858
Sly03g0204711	Solyc03g063760	DNA-binding protein SMUBP-2 (AHRD V3.3 *** A0A0B2PI38_GLYSO)	2.57	3.233	3.384	2.903	2.652	3.2	3.157	2.815	3.171	3.503	3.463	3.032	0.398566	0.621362	0.442204	0.30254	0.0436385	0.943908	0.26517	0.566003	-0.133396	0.765539	-0.177034	0.999699	0.128848	0.829181	0.132168	0.780273	0.0033199	0.996385	-0.0834414	0.862149	-0.212289	0.648326	-0.215609	0.935545	0.124489	0.881657	0.122866	0.811922	-0.00162251	0.999275	-0.0587902	0.903168	-0.183279	0.735805	-0.181657	0.999677
Sly02g0343111	Solyc02g086600	polyribonucleotide nucleotidyltransferase (AHRD V3.3 *** AT5G14580.1)	1.396	1.796	1.699	1.674	1.121	2.391	1.917	2.202	2.046	1.784	2.128	2.14	0.414232	0.621362	0.262815	0.619422	-0.151417	0.776013	0.283055	0.553609	-0.131177	0.780497	0.0202401	0.999699	0.956384	0.0145882	0.632845	0.0878559	-0.323538	0.468246	0.795741	0.0144501	-0.160643	0.738285	0.162895	0.976213	-0.0632422	0.953625	0.165229	0.725434	0.228471	0.969587	0.185788	0.603053	0.24903	0.596475	0.0205595	0.999677
Sly02g0330531	Solyc02g070800	Thiamine monophosphate synthase (AHRD V3.3 *** I3SV46_MEDTR)	1.898	3.136	3.169	4.421	2.644	4.507	6.03	6.644	2.778	5.259	5.49	6.694	0.577986	0.621362	0.664512	0.283387	0.0865257	0.92197	1.09383	0.0244271	0.515844	0.266414	0.429318	0.95587	1.24815	0.0199633	1.64638	6.68e-05	0.398228	0.512152	1.77871	6.33e-06	0.530564	0.26121	0.132336	0.986786	0.971814	0.0111631	1.03974	0.00118813	0.0679277	0.99552	1.33013	5.35e-06	0.358321	0.527177	0.290393	0.999677
Sly08g0276901	Solyc08g074810	NA	1.36	2.633	2.275	1.696	4.106	4.101	2.79	3.271	3.12	3.2	2.899	2.583	0.760884	0.621362	0.746498	0.39206	-0.0143863	0.993308	0.334768	0.735212	-0.426116	0.592916	-0.41173	0.999699	0.117137	0.910323	-0.441843	0.533043	-0.558981	0.512024	-0.314045	0.661361	-0.431182	0.595479	0.127799	0.993408	0.0476227	0.981922	-0.111068	0.935821	-0.158691	0.99552	-0.261258	0.744399	-0.308881	0.794014	-0.15019	0.999677
Sly08g0278901	Solyc08g076530	RNA-binding family protein isoform 1 (AHRD V3.3 *** A0A061G6K6_THECC)	0.876	1.516	1.446	1.371	1.289	2.399	1.301	2.294	1.165	2.234	1.217	0.917	0.897551	0.621362	0.854329	0.410049	-0.0432228	0.976679	0.728364	0.469001	-0.169188	0.880094	-0.125965	0.999699	0.646175	0.484664	-0.287538	0.767612	-0.933713	0.242637	0.392506	0.635097	-0.253669	0.80639	0.680044	0.801994	0.986086	0.213405	0.115491	0.942439	-0.870595	0.540295	-0.313794	0.735138	-1.29988	0.022093	-0.429284	0.999677
Sly11g0287381	Solyc11g005730	Histone-lysine N-methyltransferase (AHRD V3.3 *** W9R8G9_9ROSA)	0.456	0.735	0.414	0.549	0.789	0.539	0.587	0.315	0.739	0.422	0.464	0.333	1.06332	0.621362	-0.0748265	0.968339	-1.13814	0.215315	0.14343	0.93059	-0.919886	0.292269	0.218257	0.999699	-0.668686	0.604524	-0.574793	0.57938	0.0938936	0.96301	-1.49885	0.0585117	-0.830166	0.482777	-0.92406	0.785758	-0.772211	0.613323	-0.743071	0.447112	0.0291404	0.999275	-1.2204	0.0837307	-0.448187	0.805693	-0.477328	0.999677
Sly04g0228671	Solyc04g005380	Ninja-family protein AFP1-like protein (AHRD V3.3 *** V5KZR9_SOLNI)	0.043	0.199	0.325	0.218	0.471	0.521	0.251	0.478	0.364	0.58	0.564	0.258	2.09886	0.621362	2.37807	0.306346	0.279205	0.912483	1.96717	0.390855	-0.131687	0.955966	-0.410892	0.999699	1.00416	0.59583	-0.151364	0.942253	-1.15552	0.522842	0.801822	0.615951	-0.202339	0.927351	0.953186	0.924096	0.878502	0.734174	0.871219	0.611135	-0.0072831	0.999275	-0.249889	0.904321	-1.12839	0.504309	-1.12111	0.942061
Sly01g0006011	Solyc01g010640	Cytochrome b6-f complex subunit 5 (AHRD V3.3 --* PETG_FAGEA)	0.081	0.477	0.319	0.282	0.179	0.709	0.138	0.424	0.964	0.527	0.419	0.363	2.18763	0.621362	1.41812	0.627212	-0.769513	0.756762	1.53043	0.561595	-0.657202	0.76513	0.112311	0.999699	2.82448	0.24199	0.452801	0.886732	-2.37168	0.242637	2.02071	0.358278	-0.803765	0.721912	1.56791	NA	-0.864187	0.793513	-1.08887	0.570376	-0.224679	0.99552	-1.26152	0.398104	-0.397333	0.912709	-0.172654	0.999677
Sly08g0280671	Solyc08g078250	Palmitoyl protein thioesterase containing protein, expressed (AHRD V3.3 *-* Q10T54_ORYSJ)	1.532	1.048	1.503	1.578	0.569	1.407	1.105	1.45	0.96	1.546	1.533	1.447	-0.675685	0.621732	-0.0203319	0.984869	0.655353	0.357218	0.0949632	0.919013	0.770648	0.188129	0.115295	0.999699	1.52077	0.0955675	1.2215	0.129529	-0.299271	0.775719	1.61778	0.0203121	0.0970073	0.926738	0.396278	0.928365	0.64571	0.424857	0.616872	0.286669	-0.0288382	0.998128	0.53025	0.327241	-0.11546	0.931141	-0.0866216	0.999677
Sly05g0142261	Solyc05g013670	chloroplast sensor kinase (AHRD V3.3 *** AT1G67840.1)	1.677	1.212	1.736	1.57	1.35	2.231	1.732	1.789	1.817	1.652	1.548	1.881	-0.549105	0.621732	0.0533618	0.95158	0.602467	0.289385	-0.121243	0.870375	0.427862	0.461318	-0.174605	0.999699	0.523756	0.415523	0.180219	0.793776	-0.343537	0.634367	0.258019	0.667631	-0.265738	0.695884	0.0777997	0.993408	0.0476266	0.976614	-0.08075	0.940071	-0.128377	0.99552	0.197358	0.74573	0.149731	0.885239	0.278108	0.999677
Sly01g0031511	Solyc01g096070	Auxin Response Factor 18	2.736	1.875	1.268	0.879	2.073	1.181	0.789	0.472	1.924	0.879	0.537	0.483	-0.485912	0.621732	-1.13074	0.00651951	-0.644826	0.225511	-1.61104	1.95e-05	-1.12513	0.00529579	-0.480301	0.999699	-0.821162	0.173715	-1.42121	0.000626982	-0.600051	0.408529	-2.23331	4.83e-09	-1.41215	0.00230386	-0.8121	0.468988	-1.24347	0.00399057	-1.92927	1.81e-08	-0.685801	0.61517	-2.08206	4.92e-10	-0.83859	0.1221	-0.152789	0.999677
Sly11g0288081	Solyc11g006370	Calcium dependent protein kinase (AHRD V3.3 *** Q93XJ0_SOLTU)	2.89	2.3	2.942	3.039	1.382	2.335	3.23	3.928	2.048	2.671	3.335	4.276	-0.395648	0.621732	0.0287694	0.965191	0.424417	0.290604	0.0817519	0.88	0.4774	0.16133	0.0529825	0.999699	0.681513	0.182656	1.17578	0.000569773	0.494263	0.260199	1.44719	3.9e-06	0.765675	0.0141193	0.271412	0.896048	0.358761	0.512594	0.706152	0.00679455	0.347391	0.781497	1.07236	1.8e-06	0.713602	0.00674826	0.366211	0.669739
Sly01g0040751	Solyc01g105120	Dentin sialophosphoprotein-related, putative isoform 3 (AHRD V3.3 *** A0A061E394_THECC)	9.551	12.024	14.456	17.241	13.016	15.13	15.805	15.865	8.891	10.862	10.346	10.726	0.253843	0.621732	0.590647	0.00578681	0.336804	0.169663	0.861883	4.37e-06	0.60804	0.000784872	0.271236	0.806472	0.181303	0.574711	0.248855	0.315315	0.0675516	0.879293	0.267113	0.251572	0.0858096	0.818555	0.018258	0.995664	0.258248	0.47084	0.189235	0.539958	-0.069013	0.99552	0.24164	0.295433	-0.0166083	0.978048	0.0524047	0.999677
Sly11g0304301	Solyc11g040180	mRNA capping enzyme family protein (AHRD V3.3 *** AT3G09100.2)	5.302	6.975	5.673	5.874	5.997	5.043	5.546	6.311	5.47	5.035	5.177	4.735	0.349579	0.621732	0.0954851	0.858839	-0.254094	0.532059	0.177219	0.685666	-0.17236	0.66442	0.0817343	0.999699	-0.193504	0.709012	-0.0306062	0.949948	0.162898	0.782382	0.164243	0.678128	0.357747	0.350149	0.194849	0.962075	-0.135535	0.873573	-0.0845675	0.889844	0.050967	0.99552	-0.201476	0.56272	-0.0659413	0.933207	-0.116908	0.999677
Sly05g0142381	Solyc05g013780	Myosin heavy chain, putative (AHRD V3.3 *** A0A072TT98_MEDTR)	1.977	2.573	2.187	2.511	3.102	2.314	2.791	2.185	2.902	3.106	2.766	2.586	0.444631	0.621732	0.120046	0.860574	-0.324585	0.514592	0.277722	0.601512	-0.166909	0.751754	0.157676	0.999699	-0.477562	0.337914	-0.203493	0.673339	0.274069	0.658603	-0.558455	0.116039	-0.080893	0.91033	-0.354962	0.844985	0.0627543	0.960056	-0.100589	0.888221	-0.163343	0.99552	-0.195718	0.658854	-0.258472	0.662209	-0.095129	0.999677
Sly03g0211731	Solyc03g096080	Protein yippee-like (AHRD V3.3 *** YIPL_SOLTU)	1.271	2.071	1.89	2.075	1.539	1.725	3.367	4.135	2.639	3.276	4.765	6.151	0.816152	0.621732	0.465558	0.667599	-0.350594	0.71376	0.568954	0.551201	-0.247197	0.784288	0.103397	0.999699	0.290621	0.810896	1.05724	0.123847	0.76662	0.35911	1.32298	0.0299552	1.03236	0.106314	0.265736	0.976213	0.298789	0.832219	0.820578	0.111628	0.521789	0.85462	1.16997	0.00490982	0.871183	0.0994214	0.349394	0.999677
Sly01g0042561	Solyc01g106950	myosin heavy chain-like protein (AHRD V3.3 *** AT2G14680.3)	0.914	1.691	2.018	1.518	1.194	1.785	0.693	1.104	0.939	1.592	2.143	1.473	1.03911	0.621732	1.10436	0.342749	0.0652427	0.968105	0.714769	0.561361	-0.324344	0.76625	-0.389586	0.999699	0.304792	0.83029	-1.23255	0.181134	-1.53734	0.11033	-0.29765	0.787842	-0.602442	0.574579	0.934899	0.771512	0.509514	0.779294	0.981105	0.199691	0.471591	0.980096	0.442248	0.64426	-0.0672656	0.973069	-0.538857	0.999677
Sly04g0254791	Solyc04g078940	Protein CYPRO4 (AHRD V3.3 *** A0A0B0NUW9_GOSAR)	0.197	0.9	0.251	0.007	0.059	0.416	0.022	0.192	0.126	0.081	0.027	0.038	2.04949	0.621732	0.217793	0.952488	-1.8317	0.478883	-4.08345	0.0809368	-6.13294	0.00155149	-4.30125	0.280403	2.55509	0.386294	-1.42754	0.68312	-3.98262	0.151407	1.36091	0.636397	-1.19417	0.696964	2.78845	0.784675	-0.813143	0.900793	-2.32346	0.407529	-1.51032	0.982414	-1.91923	0.43771	-1.10609	0.827853	0.404229	0.999677
Sly04g0251131	Solyc04g074340	Glycosyltransferase (AHRD V3.3 *** K4BTX2_SOLLC)	0	0.163	0.078	0.007	0.281	0.472	0.125	0.196	0.402	0.828	0.674	0.109	2.19194	0.621732	1.23463	0.682624	-0.957309	0.709991	-1.47569	0.654815	-3.66763	0.0691132	-2.71032	0.824234	0.841271	0.692911	-0.833038	0.667111	-1.67431	0.353935	-1.13897	0.499741	-1.98024	0.177653	-0.305934	0.993408	1.36239	0.459869	1.07091	0.495659	-0.291476	0.99552	-1.52186	0.240891	-2.88425	0.00691992	-2.59277	0.0558571
Sly05g0138811	Solyc05g009950	Cytochrome b561 (AHRD V3.3 *** A0A151S1S0_CAJCA)	0.676	1.351	2.344	2.671	2.637	2.55	2.98	1.973	1.611	2.693	2.831	3.889	0.995396	0.621767	1.67853	0.0688198	0.683135	0.403138	1.88821	0.0247737	0.89281	0.163637	0.209675	0.999699	-0.19725	0.858474	0.134751	0.877998	0.332001	0.756361	-0.329586	0.658947	-0.132336	0.906584	-0.464336	0.916716	0.623291	0.524642	0.712729	0.252451	0.0894377	0.99552	1.16826	0.00990213	0.544971	0.481182	0.455534	0.999677
Sly03g0221431	Solyc03g116640	DUF4050 family protein (AHRD V3.3 *-* G7JGZ5_MEDTR)	4.195	1.905	2.748	2.135	0.709	1.533	2.454	1.393	1.819	1.66	1.931	1.461	-1.00642	0.621884	-0.554236	0.657881	0.452181	0.776013	-0.821634	0.437979	0.184783	0.913254	-0.267399	0.999699	0.281973	0.901386	1.0565	0.437907	0.774525	0.652259	0.2921	0.862475	0.0101273	0.998192	-0.764397	0.916716	0.11804	0.974485	0.247087	0.905669	0.129047	0.99552	-0.12703	0.941878	-0.24507	0.91983	-0.374117	0.999677
Sly06g0357371	Solyc06g016760	gamma-secretase subunit (AHRD V3.3 *-* AT5G09310.1)	1.876	1.001	0.924	1.18	1.707	1.085	0.66	0.511	0.61	0.904	0.803	0.751	-0.925879	0.621884	-1.02505	0.286947	-0.0991697	0.956102	-0.579645	0.571422	0.346234	0.786177	0.445404	0.999699	-0.60352	0.631452	-1.37527	0.10026	-0.771746	0.565824	-1.52206	0.044556	-0.918543	0.396508	-0.146797	0.993408	0.477016	0.832613	0.271372	0.876333	-0.205644	0.99552	0.212122	0.881468	-0.264894	0.894136	-0.0592498	0.999677
Sly10g0167091	Solyc10g011670	Mitochondrial substrate carrier family protein (AHRD V3.3 *** B9I8V0_POPTR)	1.582	0.954	1.199	0.967	1.139	0.636	1.031	0.772	1.381	0.941	0.987	0.87	-0.740513	0.621884	-0.520143	0.555237	0.22037	0.860961	-0.703256	0.352825	0.0372569	0.976316	-0.183113	0.999699	-0.894401	0.39127	-0.273147	0.785306	0.621253	0.612127	-0.673774	0.391498	0.220627	0.875821	-0.400627	0.975378	-0.41676	0.790994	-0.322619	0.769159	0.0941416	0.99552	-0.542246	0.445677	-0.125486	0.944907	-0.219627	0.999677
Sly02g0346251	Solyc02g089680	Trichome birefringence-like 19 (AHRD V3.3 *** A0A061EH35_THECC)	1.665	1.004	1.232	1.062	0.687	1.3	0.803	0.883	0.824	0.926	0.528	0.715	-0.646743	0.621884	-0.435433	0.581214	0.21131	0.846732	-0.6377	0.335671	0.00904298	0.993533	-0.202267	0.999699	0.539549	0.56723	-0.0816089	0.937186	-0.621158	0.485139	0.00299342	0.997973	-0.536556	0.503599	0.0846023	0.993408	0.0336162	0.985473	-0.734897	0.274151	-0.768514	0.66926	-0.359724	0.63702	-0.39334	0.729337	0.375173	0.999677
Sly10g0189671	Solyc10g085580	putative embryo sac development arrest 7	2.107	1.361	1.177	1.393	0.685	0.852	0.901	1.083	1.635	1.293	1.258	1.065	-0.570798	0.621884	-0.818561	0.145417	-0.247763	0.786309	-0.548557	0.355178	0.0222412	0.98252	0.270004	0.999699	0.117026	0.923221	0.15069	0.872324	0.0336638	0.983583	0.418569	0.574981	0.301543	0.75031	0.267879	0.976213	-0.189954	0.905743	-0.225812	0.811266	-0.0358575	0.996487	-0.440932	0.441403	-0.250978	0.827623	-0.21512	0.999677
Sly02g0333511	Solyc02g077600	Guanylate-binding family protein (AHRD V3.3 *** AT5G46070.1)	1.826	1.252	1.216	1.057	1.396	1.519	1.367	0.885	1.458	1.613	1.325	1.21	-0.467471	0.621884	-0.564724	0.245062	-0.097253	0.908079	-0.700732	0.0999403	-0.233262	0.697175	-0.136009	0.999699	-0.061869	0.93904	-0.108463	0.865963	-0.0465941	0.962451	-0.686355	0.105835	-0.624486	0.200969	-0.577892	0.585964	0.0272014	0.983288	-0.275279	0.644841	-0.30248	0.972328	-0.390814	0.35644	-0.418016	0.454349	-0.115536	0.999677
Sly03g0228041	Solyc03g123890	Calcium-transporting ATPase (AHRD V3.3 *** A0A022PY01_ERYGU)	3.229	2.511	2.817	3.332	4.276	4.362	3.691	3.445	3.746	3.785	3.567	4.266	-0.331805	0.621884	-0.159169	0.719485	0.172636	0.708099	0.141065	0.730928	0.472869	0.0846858	0.300233	0.922754	0.0807969	0.871775	-0.171491	0.631976	-0.252288	0.536675	-0.242951	0.434331	-0.323748	0.318317	-0.0714604	0.990082	0.0326565	0.974175	-0.0468669	0.941951	-0.0795234	0.99552	0.213293	0.468528	0.180637	0.708585	0.26016	0.912155
Sly07g0124051	Solyc07g053180	Leucine-rich repeat family protein (AHRD V3.3 *** D7M2Q7_ARALL)	1.677	2.452	2.795	2.743	2.43	2.248	2.291	2.053	2.696	1.793	1.772	1.973	0.476527	0.621884	0.674366	0.157139	0.197839	0.767651	0.640288	0.160397	0.163761	0.787488	-0.0340784	0.999699	-0.260276	0.68895	-0.18487	0.742212	0.0754064	0.93797	-0.308492	0.517688	-0.0482156	0.955488	-0.123622	0.986786	-0.487287	0.414574	-0.507469	0.224671	-0.0201822	0.998522	-0.375007	0.366297	0.11228	0.911355	0.132462	0.999677
Sly01g0026701	Solyc01g088610	10 kDa chaperonin (AHRD V3.3 *** A0A0B2PT56_GLYSO)	4.302	7.293	5.98	6.678	3.052	3.08	3.523	4.048	5.164	3.566	3.388	3.017	0.599608	0.621884	0.495144	0.495832	-0.104463	0.913673	0.647436	0.293163	0.0478282	0.956832	0.152291	0.999699	-0.23236	0.830114	0.0651119	0.943451	0.297471	0.78911	0.232664	0.764557	0.465024	0.567431	0.167552	0.986786	-0.413265	0.697482	-0.53601	0.358395	-0.122745	0.99552	-0.694299	0.12865	-0.281034	0.79486	-0.158289	0.999677
Sly07g0118721	Solyc07g042130	Pentatricopeptide repeat superfamily protein (AHRD V3.3 *** A0A061FYX7_THECC)	0.296	0.513	0.158	0.122	0.562	0.111	0.084	0.062	0.723	0.309	0.225	0.163	0.902011	0.621884	-0.921533	0.406729	-1.82354	0.0120471	-1.24937	0.189578	-2.15138	0.00132773	-0.327837	0.999699	-2.34342	0.0170545	-2.83553	8.4e-05	-0.492112	0.811079	-3.72452	7.46e-08	-1.3811	0.296015	-0.888989	0.916716	-1.23447	0.17384	-1.68218	0.00679455	-0.447712	0.994122	-2.1525	0.000170271	-0.91803	0.393941	-0.470318	0.999677
Sly10g0189911	Solyc10g085810	Vacuolar protein-sorting-associated protein 37 homolog 2 (AHRD V3.3 *** VP372_ARATH)	0.626	1.706	0.898	0.587	0.869	0.563	0.616	0.822	0.688	0.92	0.475	0.557	1.10935	0.621884	0.549578	0.725173	-0.559767	0.670838	-0.024364	0.988707	-1.13371	0.218589	-0.573942	0.999699	-0.888035	0.547137	-0.586758	0.632668	0.301276	0.887409	-0.194581	0.887419	0.693454	0.643105	0.392177	0.979565	0.363169	0.890125	-0.559957	0.695733	-0.923126	0.836981	-0.3921	0.759773	-0.755269	0.589389	0.167857	0.999677
Sly02g0324651	Solyc02g064550	Thioredoxin superfamily protein (AHRD V3.3 *** AT5G65840.1)	0.148	0.594	0.656	0.864	0.576	0.718	0.697	0.599	0.479	1.028	0.944	0.808	1.70512	0.621884	1.98767	0.289389	0.282554	0.867165	2.32661	0.156022	0.621489	0.588139	0.338936	0.999699	0.21104	0.902284	-0.0747604	0.956746	-0.285801	0.868348	-0.268393	0.8316	-0.479433	0.71851	-0.193633	0.993408	0.72248	0.643875	0.667397	0.537042	-0.055083	0.996487	0.457577	0.659856	-0.264903	0.883736	-0.20982	0.999677
Sly04g0250691	Solyc04g072920	Trehalose 6-phosphate phosphatase (AHRD V3.3 *** K4BTS9_SOLLC)	0.053	0.439	0.036	0	0.562	0.41	0.199	0	1.455	0.488	0.047	0.049	2.58107	0.621884	-0.843221	0.848842	-3.42429	0.184722	-3.39169	0.303541	-5.97276	0.00913276	-2.54847	0.999699	-0.484687	0.891305	-1.53573	0.533886	-1.05105	0.788483	-6.6295	0.00226393	-6.14482	0.0119513	-5.09377	0.232089	-1.57342	0.694595	-4.95283	0.00662697	-3.37941	0.458566	-4.84538	0.00475117	-3.27196	0.178514	0.107449	0.999677
Sly02g0329241	Solyc02g069580	UDP-glucose 4-epimerase, putative (AHRD V3.3 *** B9SV82_RICCO)	1.002	1.683	0.822	0.589	1.455	0.331	0.798	0.587	1.667	1.047	0.842	1.075	0.707579	0.622387	-0.298367	0.775471	-1.00595	0.100345	-0.75783	0.329192	-1.46541	0.00413345	-0.459464	0.999699	-1.73184	0.0317107	-0.917827	0.155112	0.814018	0.462871	-1.19769	0.0357806	0.534151	0.640622	-0.279868	0.979565	-0.53937	0.624647	-0.806527	0.170012	-0.267157	0.99552	-0.457128	0.479187	0.0822421	0.959461	0.3494	0.999677
Sly03g0222421	Solyc03g117590	Heat shock protein binding protein (AHRD V3.3 *** E2DDU6_SOLLC)	2.085	0.729	1.291	0.707	1.244	0.563	0.412	0.296	0.876	0.573	0.404	0.247	-1.30839	0.62272	-0.675074	0.694294	0.63332	0.770829	-1.52027	0.245685	-0.211878	0.928067	-0.845198	0.999699	-1.14359	0.569741	-1.46163	0.334018	-0.318042	0.923056	-1.70746	0.215923	-0.563874	0.821844	-0.245832	0.993408	-0.493507	0.90013	-1.0129	0.588028	-0.519397	0.99552	-1.73367	0.179283	-1.24016	0.568181	-0.720768	0.999677
Sly02g0349121	Solyc02g092460	BTB/POZ and TAZ domain-containing protein (AHRD V3.3 *** A0A0M4JJV3_LONJA)	0.722	0.333	0.873	0.825	0.469	0.421	1.374	0.902	0.35	0.498	0.707	0.846	-1.03399	0.62272	0.433085	0.733497	1.46708	0.113799	0.30493	0.805393	1.33892	0.128362	-0.128154	0.999699	0.112913	0.953773	1.88588	0.0332862	1.77296	0.0594654	1.26964	0.188675	1.15673	0.260109	-0.616232	0.899783	0.440394	0.83898	0.909061	0.311781	0.468667	0.984408	1.13511	0.109699	0.694714	0.553201	0.226048	0.999677
Sly01g0004181	Solyc01g009000	RING/U-box superfamily protein (AHRD V3.3 *** AT3G56580.3)	0.856	0.526	0.903	0.83	0.496	0.641	0.619	0.616	0.345	0.386	0.545	0.461	-0.956065	0.62272	0.148109	0.915958	1.10417	0.249806	0.0968333	0.941661	1.0529	0.228005	-0.0512761	0.999699	0.851447	0.521367	0.496137	0.693073	-0.35531	0.813188	0.429234	0.720587	-0.422213	0.732051	-0.0669025	0.995072	-0.111003	0.972958	0.442501	0.729266	0.553505	0.980096	0.178181	0.893792	0.289184	0.883664	-0.264321	0.999677
Sly03g0197331	Solyc03g033610	Non-specific serine/threonine protein kinase (AHRD V3.3 *** K4BFN3_SOLLC)	0.676	0.302	0.463	0.568	0.203	0.258	0.173	0.185	0.107	0.166	0.205	0.176	-0.944986	0.62272	-0.56989	0.63201	0.375097	0.814536	-0.292968	0.813931	0.652018	0.575822	0.276922	0.999699	0.39394	0.84413	0.135267	0.939738	-0.258673	0.908513	0.164441	0.923635	-0.229499	0.905835	0.0291737	0.998611	0.214934	0.954677	0.509375	0.767222	0.294441	0.99552	0.274321	0.8644	0.0593868	0.98187	-0.235055	0.999677
Sly11g0302201	Solyc11g045610	Protein kinase family protein (AHRD V3.3 *** Q9LQ29_ARATH)	0.752	0.363	0.438	0.432	0.476	0.702	0.539	0.619	0.606	0.344	0.398	0.401	-0.841341	0.62272	-0.691585	0.464994	0.149755	0.922171	-0.554341	0.546595	0.287	0.803662	0.137245	0.999699	0.718369	0.524888	0.383425	0.724802	-0.334945	0.799786	0.430722	0.662599	-0.287647	0.801975	0.0472972	0.995664	-0.828776	0.475986	-0.592842	0.501665	0.235934	0.99552	-0.568378	0.442384	0.260398	0.882435	0.0244639	0.999677
Sly01g0036151	Solyc01g100430	rRNA adenine N(6)-methyltransferase (AHRD V3.3 *** K4B177_SOLLC)	1.441	0.93	0.86	0.827	0.786	0.671	0.646	0.716	0.877	0.567	0.56	0.692	-0.777502	0.62272	-0.816476	0.323852	-0.0389746	0.981322	-0.837479	0.272352	-0.0599771	0.963678	-0.0210025	0.999699	-0.111997	0.942732	-0.225395	0.854076	-0.113399	0.953231	-0.00460245	0.997351	0.107394	0.944564	0.220793	0.986786	-0.553664	0.73583	-0.551109	0.57114	0.00255566	0.9994	-0.244366	0.811277	0.309298	0.854022	0.306742	0.999677
Sly08g0263551	Solyc08g008590	ubiquitin-ribosomal fusion protein	3.526	2.292	2.291	2.356	1.404	1.247	1.828	2.74	1.766	2.435	1.207	1.824	-0.774247	0.62272	-0.613927	0.502576	0.16032	0.912084	-0.582323	0.495977	0.191924	0.876822	0.0316039	0.999699	-0.380145	0.78344	0.155952	0.895834	0.536097	0.697802	0.61837	0.492633	0.998515	0.289869	0.462418	0.968554	0.413113	0.819091	-0.521957	0.63025	-0.93507	0.631647	0.00872703	0.994796	-0.404386	0.77563	0.530684	0.999677
Sly05g0140421	Solyc05g012070	UDP-glucose:protein transglucosylase-like protein	1.647	1.041	0.796	0.805	0.857	0.343	0.508	0.502	0.491	0.437	0.33	0.353	-0.73031	0.62272	-1.09395	0.126393	-0.363638	0.756322	-1.12701	0.0920849	-0.396701	0.683431	-0.0330624	0.999699	-1.00862	0.363975	-0.684065	0.455867	0.324555	0.845146	-0.77721	0.35168	0.231409	0.880681	-0.0931453	0.993408	-0.275924	0.910483	-0.59953	0.575928	-0.323606	0.99552	-0.585924	0.505598	-0.31	0.864369	0.0136056	0.999677
Sly08g0281501	Solyc08g079070	NA	1.712	1.033	1.278	0.928	3.656	2.207	1.678	1.65	2.791	1.641	1.14	1.136	-0.593254	0.62272	-0.476099	0.484705	0.117155	0.908899	-0.861046	0.106819	-0.267793	0.722034	-0.384948	0.999699	-0.846805	0.116982	-1.11904	0.00424789	-0.272231	0.751163	-1.18195	0.00126006	-0.335145	0.630334	-0.0629138	0.993408	-0.811046	0.10433	-1.32245	8.25e-05	-0.511408	0.804614	-1.34055	3.53e-05	-0.529502	0.393611	-0.0180944	0.999677
Sly12g0054061	Solyc12g010840	Ketol-acid reductoisomerase (AHRD V3.3 *** M1ADA6_SOLTU)	2.744	1.902	1.295	1.468	2.014	0.766	0.936	1.201	1.115	1.221	1.315	0.942	-0.546187	0.62272	-1.10314	0.0238596	-0.556957	0.412176	-0.914699	0.0634899	-0.368512	0.587463	0.188445	0.999699	-0.982738	0.180289	-0.873387	0.126334	0.109351	0.939937	-0.605057	0.305538	0.377681	0.683918	0.26833	0.976213	-0.0734992	0.971187	0.0504553	0.96811	0.123954	0.99552	-0.429501	0.483146	-0.356002	0.729357	-0.479956	0.983028
Sly04g0252241	Solyc04g076490	NA	3.455	3.905	3.968	3.995	4.45	4.431	4.11	4.067	4.101	3.888	3.914	4.147	0.186387	0.62272	0.21796	0.276359	0.0315735	0.922864	0.217392	0.243762	0.0310046	0.913918	-0.00056887	0.999699	-0.0112563	0.970312	-0.141571	0.462285	-0.130314	0.604657	-0.152042	0.396261	-0.140786	0.511786	-0.0104718	0.995664	-0.0927129	0.810788	-0.0884317	0.726878	0.00428119	0.999275	-0.00458609	0.988184	0.0881268	0.778905	0.0838457	0.999677
Sly04g0252241	Solyc04g076500	BEACH domain-containing lvsC (AHRD V3.3 *** A0A0B0MIE6_GOSAR)	3.455	3.905	3.968	3.995	4.45	4.431	4.11	4.067	4.101	3.888	3.914	4.147	0.186387	0.62272	0.21796	0.276359	0.0315735	0.922864	0.217392	0.243762	0.0310046	0.913918	-0.00056887	0.999699	-0.0112563	0.970312	-0.141571	0.462285	-0.130314	0.604657	-0.152042	0.396261	-0.140786	0.511786	-0.0104718	0.995664	-0.0927129	0.810788	-0.0884317	0.726878	0.00428119	0.999275	-0.00458609	0.988184	0.0881268	0.778905	0.0838457	0.999677
Sly04g0252241	Solyc04g076510	BEACH domain-containing protein (AHRD V3.3 *** A0A118JZ86_CYNCS)	3.455	3.905	3.968	3.995	4.45	4.431	4.11	4.067	4.101	3.888	3.914	4.147	0.186387	0.62272	0.21796	0.276359	0.0315735	0.922864	0.217392	0.243762	0.0310046	0.913918	-0.00056887	0.999699	-0.0112563	0.970312	-0.141571	0.462285	-0.130314	0.604657	-0.152042	0.396261	-0.140786	0.511786	-0.0104718	0.995664	-0.0927129	0.810788	-0.0884317	0.726878	0.00428119	0.999275	-0.00458609	0.988184	0.0881268	0.778905	0.0838457	0.999677
Sly05g0142281	Solyc05g013690	GDSL esterase/lipase family (AHRD V3.3 *** A0A151TAB7_CAJCA)	3.872	4.987	8.472	6.457	1.448	2.476	2.923	1.973	1.089	1.692	1.326	0.951	0.456166	0.62272	1.11698	0.00284653	0.660818	0.0834868	0.724924	0.0795943	0.268758	0.585071	-0.39206	0.954855	0.762584	0.26925	0.951517	0.0670562	0.188933	0.825634	0.342388	0.60268	-0.420196	0.488028	-0.60913	0.532432	0.753758	0.254707	0.480729	0.437941	-0.273029	0.989328	-0.0373004	0.969124	-0.791058	0.110338	-0.51803	0.815589
Sly02g0320111	Solyc02g032200	Disease resistance protein (TIR-NBS-LRR class) family (AHRD V3.3 *** AT5G36930.3)	2.617	3.533	4.225	4.756	2.472	3.2	3.046	3.724	3.02	2.65	3.495	3.829	0.475752	0.62272	0.654434	0.17448	0.178682	0.789301	0.811389	0.054662	0.335638	0.482037	0.156956	0.999699	0.419168	0.504356	0.340748	0.533577	-0.0784196	0.936246	0.677873	0.1111	0.258706	0.676896	0.337126	0.913231	-0.0220763	0.98616	0.392428	0.419222	0.414505	0.836824	0.515328	0.16265	0.537404	0.242648	0.1229	0.999677
Sly01g0047551	Solyc01g111410	Protein prenyltransferase alpha subunit repeat-containing protein 1 (AHRD V3.3 *** W9RT57_9ROSA)	2.311	3.293	2.339	2.912	2.587	2.85	3.112	3.838	3.112	2.659	2.953	3.401	0.496239	0.62272	0.0290087	0.972921	-0.46723	0.352397	0.311636	0.601441	-0.184603	0.753275	0.282627	0.999699	0.0556421	0.944897	0.18171	0.764538	0.126068	0.881008	0.485758	0.280682	0.430116	0.406359	0.304048	0.923631	-0.251251	0.790994	-0.106761	0.898848	0.144491	0.99552	0.10285	0.865779	0.354101	0.555358	0.20961	0.999677
Sly09g0098371	Solyc09g075790	Long-Chain Acyl-CoA Synthetase (AHRD V3.3 *** A0A0R5QM74_SALMI)	2.123	3.69	2.662	2.57	3.048	4.172	3.99	3.495	2.293	3.896	3.064	3.807	0.653714	0.62272	0.272509	0.772505	-0.381205	0.62739	0.218772	0.805985	-0.434942	0.509327	-0.0537373	0.999699	0.36954	0.658154	0.245158	0.74425	-0.124382	0.910675	0.175421	0.815427	-0.194119	0.825922	-0.0697371	0.993408	0.62531	0.425254	0.28518	0.743109	-0.34013	0.980096	0.593115	0.245146	-0.032194	0.980219	0.307936	0.999677
Sly05g0138661	Solyc05g009840	NAC domain-containing protein (AHRD V3.3 *** A0A060A661_BOENI)	0.718	1.18	0.755	1.023	0.734	0.718	0.779	0.68	1.561	0.955	0.951	0.938	0.874753	0.62272	0.12638	0.931706	-0.748373	0.425569	0.560821	0.598549	-0.313932	0.766728	0.434441	0.999699	-0.453979	0.723141	-0.236484	0.83578	0.217495	0.896639	-0.309365	0.764304	0.144614	0.925947	-0.0728806	0.994784	-0.707321	0.557611	-0.757015	0.341358	-0.049694	0.996487	-0.74741	0.28011	-0.0400887	0.982791	0.00960532	0.999677
Sly02g0315321	Solyc02g005050	NA	0.399	0.885	0.524	0.751	0.391	0.967	0.769	1.06	0.991	1.009	0.876	1.147	0.933681	0.62272	0.282399	0.844674	-0.651281	0.484569	0.708948	0.50917	-0.224732	0.835958	0.426549	0.999699	1.03677	0.295996	0.597148	0.538938	-0.439626	0.697799	0.985395	0.215863	-0.0513795	0.973401	0.388247	0.975378	0.0126194	0.996664	-0.175195	0.895729	-0.187814	0.99552	0.181136	0.851218	0.168517	0.91348	0.356331	0.999677
Sly04g0257571	Solyc04g081450	Cytomatrix protein-related, putative (AHRD V3.3 *** A0A061FKJ5_THECC)	0.223	0.625	0.26	0.174	0.083	0.257	0.096	0.111	0.473	0.298	0.194	0.245	1.52196	0.62272	-0.000266634	0.999814	-1.52222	0.291166	-0.441493	0.844944	-1.96345	0.102941	-0.441226	0.999699	1.08911	0.673501	-0.31994	0.905485	-1.40905	0.535988	0.0715549	0.978266	-1.01755	0.622405	0.391495	NA	-0.312854	0.942609	-0.973661	0.588028	-0.660807	0.99552	-0.619489	0.714262	-0.306635	0.927615	0.354172	0.999677
Sly07g0125801	Solyc07g054830	diacylglycerol kinase	0.117	0.395	0.194	0.373	0.101	0.64	0.311	0.182	0.344	0.429	0.405	0.371	1.70967	0.62272	0.974082	0.680628	-0.735586	0.618637	1.73227	0.344041	0.0226016	0.989645	0.758187	0.999699	1.90643	0.192068	0.938594	0.539689	-0.967835	0.441689	0.463363	0.782351	-1.44307	0.129937	-0.475231	0.976213	0.195945	0.949899	0.0823832	0.967914	-0.113562	0.99552	-0.00807715	0.995858	-0.204022	0.928322	-0.0904604	0.999677
Sly04g0229641	Solyc04g007160	Alpha-glucosidase (AHRD V3.3 *-* Q9LEC9_SOLTU)	0.218	0.745	0.357	0.22	0.199	1.051	0.286	0.131	1.671	1.796	1.665	0.377	1.816	0.62272	0.643635	0.817189	-1.17236	0.46048	0.267007	0.925025	-1.54899	0.229138	-0.376628	0.999699	1.75328	0.351882	-0.0962356	0.967818	-1.84951	0.224858	-1.33907	0.469216	-3.09235	0.00879929	-1.24284	0.913231	0.0802649	0.982203	-0.0262318	0.989084	-0.106497	0.99552	-2.11128	0.0159499	-2.19154	0.0250695	-2.08505	0.0970057
Sly09g0077421	Solyc09g005570	ALC-interacting protein (AHRD V3.3 *-* G7JN31_MEDTR)	0.722	0.281	0.295	0.174	1.526	1.107	0.435	0.241	2.115	1.256	0.45	0.294	-1.12226	0.622742	-1.3717	0.225274	-0.24944	0.906027	-2.46252	0.0111119	-1.34026	0.28709	-1.09082	0.999699	-0.417189	0.761726	-1.65349	0.0542205	-1.2363	0.30282	-2.35245	0.00201392	-1.93526	0.0304664	-0.698956	0.954776	-0.771029	0.590965	-2.18013	0.000836076	-1.4091	0.337815	-2.86535	4.32e-06	-2.09432	0.00545394	-0.685222	0.999677
Sly11g0306071	Solyc11g062220	Zinc finger CCCH domain-containing protein 44 (AHRD V3.3 *-* W9QRR2_9ROSA)	7.991	6.661	4.627	5.115	6.98	4.998	4.712	5.315	7.248	7.504	6.676	5.939	-0.319673	0.622742	-0.780649	0.00417996	-0.460976	0.175289	-0.624675	0.0254784	-0.305002	0.399625	0.155975	0.999699	-0.458178	0.233743	-0.549277	0.0676652	-0.091099	0.889698	-0.401113	0.201548	0.0570658	0.925947	0.148165	0.976213	0.0187539	0.984099	-0.148418	0.780493	-0.167172	0.995207	-0.305091	0.335273	-0.323845	0.433852	-0.156673	0.999677
Sly02g0326731	Solyc02g067370	Nucleosome assembly protein family (AHRD V3.3 *** A9RDJ7_PHYPA)	1.233	2.498	2.245	2.216	2.195	2.621	2.562	1.798	2.993	2.158	2.808	2.198	0.729646	0.622742	0.732089	0.377471	0.00244342	0.9985	0.620015	0.441666	-0.109631	0.907939	-0.112074	0.999699	0.215734	0.828414	0.171497	0.836463	-0.0442376	0.973952	-0.293846	0.683818	-0.509581	0.469226	-0.465343	0.886578	-0.344099	0.775196	0.00786937	0.993298	0.351968	0.978658	-0.317205	0.60377	0.0268933	0.984494	-0.325075	0.999677
Sly10g0171471	Solyc10g039290	Nitrate transporter protein 1.2-like protein (AHRD V3.3 *** A0A0H3WEV3_CAMSI)	0.438	0.892	0.276	0.27	1.113	0.504	0.402	0.29	1.97	0.62	0.42	0.483	1.11925	0.622742	-0.567054	0.731361	-1.68631	0.0705906	-1.29151	0.312266	-2.41076	0.00317647	-0.724454	0.999699	-1.26405	0.274752	-1.64016	0.0550063	-0.376116	0.844873	-1.93284	0.012756	-0.668787	0.647721	-0.292672	0.986786	-1.59756	0.0679455	-2.21982	0.000599264	-0.622257	0.978658	-2.01377	0.00135409	-0.416205	0.829862	0.206052	0.999677
Sly07g0120211	Solyc07g043620	Auxin Response Factor 6B	7.459	6.095	6.554	6.725	9.476	10.93	8.125	8.334	6.288	7.334	7.205	7.155	-0.283936	0.622822	-0.174013	0.62825	0.109923	0.800086	-0.171818	0.607643	0.112118	0.762013	0.00219531	0.999699	0.111661	0.773607	-0.275133	0.298796	-0.386794	0.1689	-0.250361	0.332712	-0.362022	0.154422	0.0247722	0.993723	0.212771	0.645745	0.176014	0.605057	-0.0367573	0.99552	0.169867	0.544092	-0.042904	0.94625	-0.00614675	0.999677
Sly03g0219711	Solyc03g115000	Longifolia protein (AHRD V3.3 *** A0A072UUU5_MEDTR)	1.037	1.478	1.124	0.759	2.542	3.083	1.564	1.38	1.059	2.631	1.757	1.145	0.503995	0.622822	0.116864	0.882724	-0.38713	0.474694	-0.50194	0.363282	-1.00593	0.0040655	-0.618804	0.487331	0.361573	0.483523	-0.565685	0.152316	-0.927259	0.00893521	-0.791795	0.0208995	-1.15337	0.000116452	-0.226109	0.975378	1.41185	4.05e-06	0.828869	0.0120004	-0.582982	0.348904	0.213529	0.689871	-1.19832	1.54e-05	-0.61534	0.255761
Sly10g0174241	Solyc10g047240	annexin 9	0.149	0.544	0.033	0	6.982	1.323	0.064	0.018	11.887	2.205	0.184	0.043	1.64206	0.62296	-2.44025	0.333904	-4.08231	0.00709779	-4.25327	0.0496158	-5.89533	9.49e-05	-1.81303	0.999699	-2.33552	5.25e-07	-6.5098	1.77e-17	-4.17428	4.29e-06	-7.72872	2.79e-21	-5.3932	2.8e-09	-1.21891	0.936317	-2.45244	1.97e-12	-6.07613	1.08e-40	-3.62369	3.51e-12	-8.27004	1.09e-24	-5.8176	1.89e-11	-2.19391	0.317712
Sly05g0156551	Solyc05g051850	putative myo-inositol-1-phosphatase	0.857	0.48	0.392	0.295	0.792	0.306	0.309	0.354	1.158	0.996	1.006	0.355	-0.888698	0.623014	-1.11261	0.21609	-0.223916	0.890187	-1.53549	0.0495635	-0.646788	0.549399	-0.422872	0.999699	-1.58035	0.17625	-1.29802	0.127457	0.282328	0.892623	-1.30271	0.0973062	0.277639	0.878392	-0.00468908	0.999778	-0.189694	0.935429	-0.148966	0.92646	0.0407277	0.998096	-1.64149	0.00397925	-1.4518	0.0334775	-1.49252	0.0541891
Sly01g0028121	Solyc01g091020	Golgi SNAP receptor complex member 1 (AHRD V3.3 *** A0A0V0HMI7_SOLCH)	1.196	1.695	1.309	1.865	0.982	0.619	1.725	1.31	1.939	1.404	1.281	1.418	0.72938	0.623014	0.244595	0.822765	-0.484785	0.530348	0.645177	0.419876	-0.0842039	0.931321	0.400581	0.999699	-0.948402	0.367566	0.649509	0.391532	1.59791	0.0405348	0.20784	0.820512	1.15624	0.158768	-0.441669	0.921465	-0.246809	0.876746	-0.416836	0.576223	-0.170027	0.99552	-0.267034	0.709173	-0.0202251	0.989079	0.149802	0.999677
Sly02g0343101	Solyc02g086590	Kinase, putative (AHRD V3.3 *** B9SF98_RICCO)	0.335	0.531	0.463	0.433	1.077	0.404	0.281	0.271	0.976	0.735	0.457	0.368	0.98122	0.623014	0.499713	0.716756	-0.481507	0.66273	0.141566	0.924758	-0.839653	0.297523	-0.358146	0.999699	-1.22772	0.184412	-1.80382	0.00552819	-0.576097	0.675159	-1.92705	0.0012236	-0.699323	0.522588	-0.123227	0.993408	-0.470761	0.747787	-1.17897	0.0468447	-0.708211	0.835849	-1.51557	0.00363086	-1.0448	0.154364	-0.336593	0.999677
Sly03g0217981	Solyc03g113610	Protein CLP1 homolog (AHRD V3.3 *-* W1PAU8_AMBTC)	0.934	0.364	0.463	0.583	0.056	0.738	0.258	0.315	0.955	0.178	0.488	0.264	-1.50563	0.623169	-1.01789	0.546602	0.487733	0.853302	-0.82499	0.613085	0.680635	0.739289	0.192903	0.999699	2.47059	0.295983	0.832141	0.76592	-1.63845	0.40522	1.37883	0.542892	-1.09176	0.547537	0.546689	NA	-1.8132	0.40195	-0.528437	0.807015	1.28477	0.929913	-1.44494	0.23858	0.368266	0.928322	-0.9165	0.999677
Sly01g0033431	Solyc01g097920	Cysteine synthase (AHRD V3.3 *** K4B0H9_SOLLC)	0.757	0.295	0.492	0.447	0.208	0.23	0.195	0.286	0.339	0.557	0.381	0.384	-1.2182	0.623169	-0.571954	0.709702	0.646248	0.721994	-0.883561	0.491438	0.334641	0.858406	-0.311607	0.999699	-0.93595	0.677652	-0.886379	0.596923	0.0495708	0.988833	-0.226957	0.903437	0.708993	0.751717	0.659422	0.976213	0.839364	0.7067	0.317099	0.886658	-0.522264	0.99552	0.274481	0.874193	-0.564883	0.781071	-0.0426182	0.999677
Sly01g0029761	Solyc01g094540	Small nuclear ribonucleoprotein-associated protein (AHRD V3.3 *-* K4AZJ5_SOLLC)	1.037	0.573	0.327	0.476	0.211	0.524	0.477	0.216	0.747	0.559	0.459	0.296	-1.10521	0.623169	-1.78852	0.0928956	-0.683309	0.694312	-1.22339	0.266266	-0.118185	0.952673	0.565124	0.999699	0.705534	0.731339	0.696861	0.686691	-0.00867362	0.997318	-0.589446	0.735042	-1.29498	0.382348	-1.28631	0.778588	-0.411105	0.89292	-0.606078	0.710134	-0.194973	0.99552	-1.25099	0.217126	-0.839885	0.644263	-0.644912	0.999677
Sly02g0331911	Solyc02g072120	ER lumen protein-retaining receptor (AHRD V3.3 *** K4B8I6_SOLLC)	0.845	0.412	0.762	1.219	0.469	0.585	0.783	1.384	0.711	0.751	0.957	0.891	-1.10019	0.623169	-0.123257	0.939851	0.97693	0.427185	0.422165	0.729633	1.52235	0.0837265	0.545422	0.999699	0.681224	0.687384	0.863998	0.494571	0.182774	0.925745	1.69264	0.0813166	1.01142	0.307927	0.828641	0.759699	0.218063	0.934718	0.4911	0.662607	0.273038	0.99552	0.402019	0.682696	0.183956	0.925228	-0.0890812	0.999677
Sly08g0286231	Solyc08g083080	esterase/lipase/thioesterase family protein (AHRD V3.3 *-* AT3G50790.2)	1.449	0.705	1.005	1.607	1.022	2.375	1.253	1.572	1.476	1.566	1.368	1.99	-1.00833	0.623169	-0.676679	0.561591	0.331647	0.838527	-0.0501063	0.972735	0.958219	0.327818	0.626572	0.999699	1.10852	0.347364	0.118405	0.935929	-0.990119	0.338806	0.665143	0.533515	-0.443381	0.695944	0.546738	0.94984	-0.148614	0.957218	-0.310517	0.816649	-0.161903	0.99552	0.215156	0.844138	0.36377	0.814903	0.525673	0.999677
Sly04g0250601	Solyc04g072820	NA	1.163	0.708	1.179	0.873	2.329	1.324	0.789	1.167	0.928	1.31	0.893	0.723	-1.00182	0.623169	0.114256	0.93914	1.11607	0.267263	-0.345001	0.773415	0.656817	0.551639	-0.459257	0.999699	-0.874177	0.357987	-1.59322	0.0148007	-0.719045	0.539518	-1.0863	0.0967955	-0.212127	0.873476	0.506917	0.955722	0.332797	0.870038	-0.189779	0.904909	-0.522577	0.977992	-0.489956	0.577825	-0.822754	0.374987	-0.300177	0.999677
Sly06g0371181	Solyc06g068240	Pyrophosphate-energized vacuolar membrane proton pump (AHRD V3.3 *** AVP_VIGRR)	1.25	0.759	0.781	0.49	0.905	0.944	0.675	0.609	0.385	0.363	0.453	0.333	-0.672566	0.623169	-0.74047	0.305477	-0.0679038	0.960083	-1.41792	0.0127363	-0.745352	0.294966	-0.677448	0.953446	-0.192773	0.869665	-0.551882	0.474143	-0.359109	0.759877	-0.791353	0.235212	-0.59858	0.482208	-0.239472	0.983622	-0.223215	0.925538	0.0673996	0.966043	0.290615	0.99552	-0.321662	0.733602	-0.0984466	0.959825	-0.389061	0.999677
Sly11g0312251	Solyc11g072330	Two-component response regulator (AHRD V3.3 *-* W9QMB4_9ROSA)	2.441	1.678	1.51	1.993	2.726	1.748	1.992	1.974	1.808	1.771	1.513	1.614	-0.6089	0.623169	-0.655616	0.32021	-0.0467163	0.970599	-0.279537	0.709824	0.329362	0.664861	0.376079	0.999699	-0.332577	0.705121	-0.256726	0.73224	0.0758507	0.954608	-0.184761	0.803769	0.147816	0.884275	0.0719652	0.993408	0.0334185	0.984197	-0.253232	0.79273	-0.286651	0.99552	-0.148281	0.861011	-0.181699	0.886268	0.104952	0.999677
Sly01g0035671	Solyc01g100050	TOPLESS 3	4.084	4.989	3.181	3.47	10.047	7.492	5.756	5.004	7.024	7.151	6.495	5.881	0.281956	0.623169	-0.332998	0.286954	-0.614954	0.00591787	-0.262972	0.398478	-0.544928	0.0135829	0.0700256	0.999699	-0.449016	0.0895507	-0.845696	5.54e-06	-0.39668	0.167809	-1.04086	3.65e-09	-0.591841	0.00558971	-0.195161	0.923631	0.00497244	0.99626	-0.141207	0.710677	-0.146179	0.98349	-0.281291	0.22714	-0.286264	0.337195	-0.140085	0.999677
Sly12g0055431	Solyc12g014120	Actin cytoskeleton-regulatory complex protein pan1, putative isoform 2 (AHRD V3.3 *** A0A061F841_THECC)	1.771	2.139	2.927	3.382	2.599	3.271	3.989	3.649	3.359	3.146	3.95	3.963	0.443211	0.623169	0.763893	0.0609414	0.320682	0.489437	0.919198	0.0116979	0.475987	0.171123	0.155305	0.999699	0.169991	0.770828	0.523659	0.141045	0.353668	0.456599	0.425317	0.240403	0.255326	0.588999	-0.0983421	0.986786	-0.0446114	0.969664	0.269311	0.515689	0.313923	0.853346	0.273852	0.423011	0.318463	0.471659	0.00454092	0.999677
Sly03g0223081	Solyc03g118200	Calcium-dependent phospholipid-binding Copine family protein (AHRD V3.3 *** AT5G61900.3)	1.469	2.006	1.685	1.31	0.622	1.033	1.103	0.929	1.719	1.62	1.28	1.78	0.686469	0.623169	0.181915	0.86642	-0.504554	0.542144	-0.109503	0.917774	-0.795972	0.200783	-0.291418	0.999699	0.917072	0.382902	0.829782	0.351974	-0.0872899	0.955987	0.631558	0.486357	-0.285514	0.79886	-0.198224	0.986786	-0.0739385	0.974175	-0.396252	0.664422	-0.322313	0.99552	0.0610966	0.955691	0.135035	0.93231	0.457348	0.999677
Sly01g0000701	Solyc01g005640	histidine-tRNA ligase (AHRD V3.3 *** AT3G10250.5)	0.673	1.274	1.102	0.828	1.672	1.886	1.609	1.256	2.483	1.429	1.095	1.057	0.850989	0.623169	0.715185	0.489697	-0.135804	0.913216	0.515023	0.622132	-0.335966	0.706091	-0.200161	0.999699	0.022055	0.983226	-0.149349	0.867899	-0.171404	0.888941	-0.585289	0.3873	-0.607344	0.430304	-0.435939	0.94099	-0.685396	0.435022	-1.02504	0.0450191	-0.339641	0.993047	-1.10101	0.0178784	-0.415609	0.704769	-0.0759679	0.999677
Sly06g0366621	Solyc06g061070	Glycine cleavage system protein H (AHRD V3.3 *** A9PG07_POPTR)	0.685	1.308	1.523	2.163	1.107	1.641	2.457	1.779	1.009	1.122	1.52	1.522	0.886888	0.623169	1.08978	0.248405	0.202893	0.86441	1.54495	0.0477077	0.658066	0.357181	0.455173	0.999699	0.924439	0.312244	1.28574	0.0578748	0.361301	0.735761	0.794979	0.292104	-0.12946	0.910784	-0.490761	0.913733	0.388034	0.817449	0.843753	0.208899	0.455719	0.977992	0.847562	0.153114	0.459528	0.677123	0.00380913	0.999677
Sly10g0172491	Solyc10g044510	MLO-like protein (AHRD V3.3 *** K4CZH6_SOLLC)	0.159	0.426	0.162	0.087	0.307	0.308	0.114	0.185	0.481	0.348	0.277	0.074	1.55767	0.623169	0.103722	0.970864	-1.45395	0.284996	-0.87597	0.682682	-2.43364	0.0275895	-0.979692	0.999699	0.323821	0.881351	-1.48556	0.297822	-1.80938	0.247196	-0.583467	0.703542	-0.907288	0.568087	0.902097	0.951181	-0.42097	0.893193	-0.731459	0.640367	-0.310489	0.99552	-2.5819	0.00625852	-2.16093	0.0722391	-1.85044	0.38424
Sly09g0100021	Solyc09g083240	F-Box protein, putative (AHRD V3.3 *-* Q6L3W3_SOLDE)	0.754	1.861	1.121	1.968	1.804	1.602	1.838	1.195	0.993	1.779	1.422	1.314	1.17711	0.623709	0.506833	0.768831	-0.670273	0.611924	1.26797	0.304167	0.0908626	0.954517	0.761136	0.999699	-0.616267	0.653108	-0.335753	0.78498	0.280513	0.878843	-0.973438	0.299922	-0.357172	0.818919	-0.637685	0.948691	0.692582	0.714888	0.381583	0.817088	-0.310999	0.99552	0.248313	0.861339	-0.44427	0.806053	-0.133271	0.999677
Sly09g0082051	Solyc09g010710	peptide transporter family protein (AHRD V3.3 *** AT3G09430.1)	0.443	1.508	0.951	0.57	0.79	0.607	0.648	0.771	0.424	0.475	0.586	0.827	1.19869	0.623709	0.857693	0.581214	-0.340994	0.850521	0.179111	0.923701	-1.01958	0.381587	-0.678582	0.999699	-0.0911665	0.965876	-0.00400356	0.997697	0.0871629	0.975476	0.203524	0.901614	0.294691	0.880671	0.207528	0.993408	0.0443964	0.990907	0.341143	0.874873	0.296746	0.99552	0.811518	0.50287	0.767122	0.682507	0.470375	0.999677
Sly08g0274761	Solyc08g067800	Acyl-CoA N-acyltransferases (NAT) superfamily protein (AHRD V3.3 *** AT1G21770.1)	0.193	0.598	0.447	0.568	0.591	0.398	0.444	0.446	0.323	0.356	0.68	0.511	1.74865	0.623709	1.10862	0.638978	-0.64003	0.699831	1.10423	0.612349	-0.644427	0.648209	-0.00439681	0.999699	-0.763377	0.695152	-0.499442	0.750029	0.263935	0.923064	-0.51423	0.720587	0.249147	0.913143	-0.0147879	0.999677	0.0991076	0.982082	1.02768	0.447303	0.928571	0.940394	0.659771	0.635712	0.560663	0.814603	-0.367908	0.999677
Sly09g0092161	Solyc09g060090	Sec14p-like phosphatidylinositol transfer family protein (AHRD V3.3 *** A0A061DNB3_THECC)	2.022	2.56	3.7	3.31	3.484	4.11	4.329	5.021	2.763	2.805	3.103	3.71	0.394127	0.624433	0.877751	0.00802665	0.483623	0.126475	0.742672	0.0266486	0.348544	0.291414	-0.135079	0.999699	0.179795	0.709852	0.28099	0.424599	0.101195	0.859345	0.485414	0.0880173	0.305619	0.389525	0.204424	0.929839	0.0195336	0.983699	0.147902	0.759785	0.128368	0.99552	0.413323	0.100162	0.393789	0.222531	0.265421	0.934029
Sly01g0021421	Solyc01g079360	WRKY transcription factor 37	0.079	0.433	0.476	1.018	0.385	1.295	0.842	1.303	0.27	0.544	0.691	0.588	1.92849	0.624433	2.53653	0.210398	0.608047	0.693189	3.51473	0.0367213	1.58625	0.0768887	0.978201	0.766876	1.88237	0.128939	1.30056	0.262402	-0.581814	0.634367	1.78934	0.0732491	-0.0930329	0.950031	0.488781	0.961424	0.927898	0.563352	1.23852	0.160052	0.310624	0.99552	1.00097	0.252465	0.0730732	0.973672	-0.237551	0.999677
Sly02g0338111	Solyc02g082030	Protein TRIGALACTOSYLDIACYLGLYCEROL 2, chloroplastic (AHRD V3.3 *** TGD2_ARATH)	1.948	1.268	1.886	2.454	1.185	1.415	1.283	1.536	1.888	1.67	1.733	1.355	-0.617526	0.624753	-0.0292887	0.976767	0.588237	0.399348	0.286177	0.697852	0.903703	0.0785558	0.315465	0.999699	0.407489	0.671204	0.253419	0.769427	-0.15407	0.894877	0.541062	0.424562	0.133573	0.896401	0.287643	0.976213	-0.166237	0.921316	-0.105337	0.928788	0.0608994	0.99552	-0.466992	0.385667	-0.300755	0.768787	-0.361655	0.999677
Sly07g0120801	Solyc07g045180	CONSTANS-like zinc finger protein (AHRD V3.3 *** A0A023GS52_SOYBN)	1.634	1.219	1.712	1.709	1.106	1.637	1.63	1.633	1.824	1.549	1.737	1.661	-0.533095	0.624753	0.0379713	0.965551	0.571066	0.281124	0.0136673	0.985634	0.546762	0.252929	-0.0243041	0.999699	0.285483	0.706274	0.233463	0.71374	-0.05202	0.957975	0.181934	0.769152	-0.103549	0.896562	-0.0515289	0.993408	-0.197672	0.861699	-0.013788	0.985214	0.183884	0.99552	-0.0707454	0.917026	0.126927	0.894474	-0.0569573	0.999677
Sly02g0331041	Solyc02g071320	AGAMOUS-like 31 (AHRD V3.3 --* AT5G65050.3)	3.14	2.71	2.177	1.906	4.274	1.935	1.914	1.794	4.8	2.798	2.393	2.019	-0.375413	0.624753	-0.518908	0.170969	-0.143495	0.816459	-0.665793	0.0456258	-0.29038	0.50437	-0.146885	0.999699	-1.21821	0.00016645	-1.18639	1.16e-05	0.0318202	0.972252	-1.34231	1.78e-07	-0.1241	0.849159	-0.155921	0.979565	-0.761715	0.0120217	-0.987902	4.8e-05	-0.226188	0.980096	-1.22262	1e-07	-0.460904	0.23356	-0.234716	0.999677
Sly05g0160621	Solyc05g055550	TSA: Wollemia nobilis Ref_Wollemi_Transcript_5463_1093 transcribed RNA sequence (AHRD V3.3 *** A0A0C9RPH1_9SPER)	0.667	1.548	1.524	1.251	0.8	1.769	0.913	0.899	1.07	0.878	1.265	1.616	1.17646	0.624753	1.30201	0.322925	0.125547	0.939713	0.957118	0.477173	-0.219344	0.869495	-0.344891	0.999699	0.974052	0.460112	0.158889	0.91721	-0.815163	0.512152	0.161328	0.91206	-0.812724	0.438041	0.00243904	0.999778	-0.0995011	0.97529	0.423262	0.750282	0.522763	0.981443	0.744358	0.368945	0.843859	0.449121	0.321096	0.999677
Sly06g0381551	Solyc06g083520	GTP-binding family protein (AHRD V3.3 *** A0A061DNE0_THECC)	1.58	1.199	0.652	0.576	1.547	0.746	0.618	0.566	1.127	0.92	0.752	0.741	-0.600329	0.624913	-1.24895	0.018772	-0.648622	0.353824	-1.34926	0.00665635	-0.748933	0.200929	-0.100311	0.999699	-1.07399	0.142933	-1.17793	0.0257218	-0.103931	0.944889	-1.42528	0.00245595	-0.351285	0.72323	-0.247354	0.979565	-0.264562	0.856153	-0.599925	0.308233	-0.335363	0.98349	-0.597696	0.241706	-0.333133	0.751507	0.00222954	0.999743
Sly06g0364081	Solyc06g053810	P-loop containing nucleoside triphosphate hydrolases superfamily protein (AHRD V3.3 *** AT1G04280.2)	0.419	0.832	0.573	0.576	0.787	1.176	1.011	0.644	2.039	1.123	1.349	1.144	0.965049	0.624913	0.268414	0.860567	-0.696635	0.484892	0.478168	0.701599	-0.486881	0.611939	0.209754	0.999699	0.946709	0.373949	0.779946	0.4061	-0.166763	0.912676	0.282929	0.799091	-0.66378	0.478709	-0.497017	0.952553	-0.85654	0.355447	-0.613007	0.444054	0.243533	0.99552	-0.835579	0.166481	0.020961	0.990771	-0.222572	0.999677
Sly02g0321231	Solyc02g036310	Malonyl-CoA decarboxylase (AHRD V3.3 *-* A0A103Y230_CYNCS)	2.076	4.034	4.654	4.377	2.397	1.902	3.592	4.7	2.661	4.459	2.73	6.386	0.889628	0.625179	1.07275	0.261547	0.183118	0.873955	0.964235	0.293604	0.0746075	0.945213	-0.108511	0.999699	0.227202	0.890036	0.906817	0.324545	0.679615	0.542334	1.25484	0.108943	1.02764	0.20627	0.348027	0.975378	0.894509	0.28605	0.162408	0.909021	-0.732101	0.687554	1.37603	0.00319428	0.481525	0.583967	1.21363	0.0260593
Sly07g0125391	Solyc07g054440	Core-2/I-branching beta-1,6-N-acetylglucosaminyltransferase-like protein (AHRD V3.3 *** Q9LR71_ARATH)	1.273	1.875	1.443	1.345	1.582	1.334	1.404	1.332	1.343	1.178	1.352	1.432	0.545606	0.625434	0.132121	0.877957	-0.413486	0.510805	-0.00953629	0.990485	-0.555143	0.266916	-0.141657	0.999699	-0.181075	0.834858	-0.153668	0.829488	0.0274073	0.983547	-0.216759	0.731717	-0.0356836	0.977196	-0.0630909	0.993408	-0.263956	0.826637	-0.054984	0.958547	0.208972	0.99552	0.00101773	0.999291	0.264973	0.779774	0.0560017	0.999677
Sly07g0109001	Solyc07g008150	Glucan endo-1,3-beta-glucosidase, putative (AHRD V3.3 *** B9RYW1_RICCO)	0.511	0.969	0.544	0.673	1.213	0.49	0.689	0.805	2.129	1.137	0.728	0.853	0.884586	0.625434	0.0501034	0.974272	-0.834483	0.302983	0.354093	0.766007	-0.530493	0.520675	0.30399	0.999699	-1.26096	0.145113	-0.930981	0.166845	0.329979	0.816178	-0.872774	0.176537	0.388186	0.739943	0.0582066	0.995072	-0.820821	0.302151	-1.46185	0.00171795	-0.641031	0.836824	-1.24058	0.00697463	-0.419762	0.708892	0.221269	0.999677
Sly06g0354541	Solyc06g008500	Ankyrin repeat domain protein, putative (AHRD V3.3 *** B9T1B3_RICCO)	1.227	0.838	1.198	0.906	0.98	1.29	1.392	1.338	0.778	1.106	1.132	1.227	-0.723774	0.626194	0.0237838	0.983671	0.747557	0.344458	-0.293806	0.741626	0.429968	0.613881	-0.317589	0.999699	0.474364	0.624103	0.497081	0.527956	0.0227178	0.988138	0.436334	0.569958	-0.0380299	0.980529	-0.0607477	0.993693	0.244549	0.890494	0.312372	0.753621	0.0678228	0.99552	0.439234	0.518048	0.194684	0.887291	0.126861	0.999677
Sly06g0376741	Solyc06g074010	Transcription factor (E2F) (AHRD V3.3 *** Q9FNS0_OXYRB)	2.768	1.834	1.591	1.561	2.52	2.722	1.978	1.63	4.551	2.099	2.056	2.003	-0.44029	0.626215	-0.763236	0.0621668	-0.322946	0.583417	-0.740669	0.0598422	-0.300379	0.564356	0.022567	0.999699	-0.0655624	0.930176	-0.431713	0.338712	-0.366151	0.542191	-0.717914	0.055185	-0.652351	0.122206	-0.2862	0.94984	-1.16027	0.000152893	-1.17996	9.74e-06	-0.0196892	0.998522	-1.22153	2.27e-06	-0.0612579	0.953331	-0.0415687	0.999677
Sly10g0171451	Solyc10g039270	Peptidyl-prolyl cis-trans isomerase (AHRD V3.3 *** A0A0K9PKM9_ZOSMR)	0.869	1.155	1.517	1.665	1.965	2.773	2.273	2.381	1.303	1.498	1.368	1.938	0.848465	0.626331	0.891204	0.352347	0.0427386	0.974952	0.91668	0.296694	0.068215	0.950495	0.0254764	0.999699	0.3944	0.660291	0.0955133	0.916352	-0.298886	0.765273	0.152786	0.853966	-0.241614	0.788052	0.0572724	0.993693	0.136011	0.948007	0.030551	0.980583	-0.10546	0.99552	0.481018	0.435009	0.345007	0.752902	0.450467	0.999677
Sly03g0212501	Solyc03g096940	peptidyl serine alpha-galactosyltransferase (AHRD V3.3 --* AT3G01720.1)	1.027	1.942	1.061	0.858	0.402	0.305	0.686	0.606	0.712	0.614	0.754	0.595	0.940488	0.626334	0.139039	0.930831	-0.801449	0.410737	-0.095481	0.950685	-1.03597	0.189117	-0.23452	0.999699	-0.882105	0.612622	0.0410791	0.979065	0.923184	0.60009	-0.112476	0.942133	0.76963	0.640497	-0.153555	0.993408	-0.236832	0.93687	0.041051	0.980605	0.277883	0.99552	-0.339004	0.779373	-0.102173	0.96677	-0.380055	0.999677
Sly05g0146901	Solyc05g018730	calcium uniporter-like protein (DUF607) (AHRD V3.3 --* AT1G09575.2)	0.55	0.145	0.415	0.25	0.22	0.163	0.205	0.428	0.89	0.55	0.364	0.42	-1.60438	0.626461	-0.590463	0.766699	1.01392	0.654924	-1.20463	0.450418	0.399749	0.876901	-0.614169	0.999699	-0.489639	0.865158	-0.573536	0.790624	-0.0838965	0.983669	0.126264	0.95469	0.615904	0.80515	0.6998	NA	-0.565511	0.859408	-1.03107	0.490294	-0.465562	0.99552	-0.852424	0.517285	-0.286913	0.927244	0.178649	0.999677
Sly04g0237521	Solyc04g040000	polypyrimidine tract-binding protein 1 (AHRD V3.3 --* AT3G01150.4)	1.303	0.633	0.916	0.625	0.611	0.688	0.226	0.572	1.698	1.113	0.746	0.751	-1.00268	0.626461	-0.552283	0.661302	0.450392	0.778428	-1.0675	0.286949	-0.0648252	0.970511	-0.515218	0.999699	-0.358876	0.849371	-1.67679	0.147663	-1.31792	0.409106	-0.167512	0.911948	0.191364	0.923093	1.50928	0.577955	-0.462871	0.828496	-1.03224	0.266817	-0.569373	0.981443	-1.04258	0.198646	-0.579706	0.721258	-0.0103339	0.999677
Sly04g0258941	Solyc04g082760	SWI/SNF complex subunit SWI3B (AHRD V3.3 *** A0A0B0ME09_GOSAR)	1.444	0.912	0.804	0.723	0.756	1.471	1.256	1.373	1.298	1.011	0.884	0.962	-0.643842	0.626461	-0.7558	0.261084	-0.111958	0.924897	-0.799163	0.192376	-0.155321	0.874034	-0.0433626	0.999699	0.817464	0.307757	0.591914	0.416224	-0.22555	0.825645	0.661892	0.321469	-0.155572	0.871735	0.0699779	0.993408	-0.414156	0.714707	-0.633368	0.261811	-0.219212	0.99552	-0.502448	0.349036	-0.088292	0.950939	0.13092	0.999677
Sly03g0210971	Solyc03g095320	NA	2.95	4.09	1.974	2.749	3.085	3.167	3.052	3.039	3.216	2.606	3.668	3.886	0.642209	0.626461	-0.494625	0.554486	-1.13683	0.0219703	0.0681335	0.947358	-0.574076	0.316733	0.562758	0.963689	-0.12262	0.908119	-0.216719	0.784069	-0.0940984	0.942622	-0.355394	0.597591	-0.232774	0.799481	-0.138675	0.989434	-0.35293	0.778971	0.113557	0.92298	0.466487	0.911344	0.215165	0.761343	0.568094	0.416639	0.101608	0.999677
Sly03g0210971	Solyc03g095330	WD-40 repeat family protein / beige-like protein (AHRD V3.3 --* AT2G45540.6)	2.95	4.09	1.974	2.749	3.085	3.167	3.052	3.039	3.216	2.606	3.668	3.886	0.642209	0.626461	-0.494625	0.554486	-1.13683	0.0219703	0.0681335	0.947358	-0.574076	0.316733	0.562758	0.963689	-0.12262	0.908119	-0.216719	0.784069	-0.0940984	0.942622	-0.355394	0.597591	-0.232774	0.799481	-0.138675	0.989434	-0.35293	0.778971	0.113557	0.92298	0.466487	0.911344	0.215165	0.761343	0.568094	0.416639	0.101608	0.999677
Sly12g0053421	Solyc12g010320	temperature-induced lipocalin	1.247	2.023	1.442	1.8	1.159	1.45	1.649	1.562	2.319	2.642	1.926	1.82	0.758969	0.626461	0.226609	0.847566	-0.53236	0.521296	0.536259	0.551201	-0.22271	0.809565	0.30965	0.999699	0.129072	0.921901	0.318977	0.732961	0.189905	0.886575	0.234344	0.799691	0.105272	0.932441	-0.0846327	0.993408	0.466739	0.685441	0.010195	0.992825	-0.456544	0.949343	-0.0837127	0.936727	-0.550452	0.491374	-0.0939077	0.999677
Sly05g0134191	Solyc05g005740	Potassium transporter (AHRD V3.3 *** M0ZY66_SOLTU)	0.936	1.536	1.053	0.779	0.682	0.533	0.497	0.343	0.405	0.14	0.284	0.231	0.79635	0.626461	0.115274	0.932539	-0.681076	0.497934	-0.30729	0.783011	-1.10364	0.138645	-0.422564	0.999699	-0.302771	0.835535	-0.540462	0.613879	-0.237692	0.892373	-0.861367	0.347139	-0.558596	0.664486	-0.320904	0.983622	-1.45937	0.242247	-0.525521	0.694088	0.933846	0.885608	-0.861684	0.336401	0.597684	0.76485	-0.336163	0.999677
Sly04g0257741	Solyc04g081550	Pathogenesis-related thaumatin family protein (AHRD V3.3 *** B9H4Z3_POPTR)	0.422	1.006	0.775	0.926	1.634	0.915	0.971	1.024	0.926	1.317	1.396	1.101	0.948956	0.626461	0.588742	0.641045	-0.360214	0.741405	0.72841	0.505868	-0.220546	0.833987	0.139668	0.999699	-0.657866	0.511238	-0.415591	0.625684	0.242274	0.862718	-0.338991	0.679665	0.318874	0.779502	0.0765999	0.993408	0.435307	0.751702	0.481525	0.55836	0.0462181	0.995905	0.138315	0.892183	-0.296991	0.812945	-0.343209	0.999677
Sly01g0026871	Solyc01g088760	Cytochrome P450, putative (AHRD V3.3 *** A0A061DWV1_THECC)	0.058	0.148	0.319	0.656	0.138	0.538	0.94	1.169	0.116	0.704	1.765	1.999	1.9078	0.626461	2.39411	0.243247	0.486305	0.761923	3.33941	0.0485239	1.43161	0.107047	0.945301	0.759488	1.18524	0.412552	2.05311	0.0375379	0.86787	0.413583	2.3631	0.00875606	1.17786	0.15053	0.309989	0.976213	2.07047	0.0132347	3.46171	1.17e-08	1.39123	0.0584192	3.64604	7.62e-10	1.57557	0.00361779	0.184336	0.999677
Sly06g0360401	Solyc06g036780	magnesium transporter, putative (DUF803) (AHRD V3.3 *** AT5G11960.1)	0.842	0.394	0.926	0.947	0.794	0.758	0.518	0.867	0.829	0.825	0.722	0.687	-1.03169	0.627262	0.223651	0.874676	1.25534	0.203169	0.214338	0.868808	1.24602	0.159327	-0.00931382	0.999699	0.0558076	0.9719	-0.616455	0.564582	-0.672263	0.603042	0.145378	0.905152	0.08957	0.955488	0.761833	0.841628	-0.102122	0.969455	-0.312173	0.807412	-0.210051	0.99552	-0.352206	0.710575	-0.250085	0.883664	-0.0400338	0.999677
Sly05g0161351	Solyc05g056250	Aspartate--tRNA ligase (AHRD V3.3 *** A0A0K9PY91_ZOSMR)	2.576	1.654	1.294	1.203	2.603	1.709	1.466	1.756	1.672	1.529	1.625	1.774	-0.519254	0.627262	-0.920758	0.0551493	-0.401504	0.556198	-1.0435	0.0184948	-0.524248	0.337928	-0.122744	0.999699	-0.54146	0.410889	-0.761303	0.111568	-0.219843	0.816479	-0.590148	0.219049	-0.0486875	0.963832	0.171156	0.984749	-0.152816	0.92117	-0.104196	0.921545	0.0486203	0.99552	0.013176	0.988184	0.165992	0.878666	0.117372	0.999677
Sly01g0044351	Solyc01g108490	Carboxypeptidase (AHRD V3.3 *** K4B364_SOLLC)	1.401	1.932	6.167	7.741	2.588	4.918	8.687	9.44	1.739	4.725	6.869	8.565	0.589288	0.62736	2.2018	3.35e-07	1.61251	7.19e-07	2.52424	8.42e-10	1.93495	2.82e-10	0.32244	0.999699	1.07263	0.023975	1.93005	1.35e-08	0.857418	0.0255328	2.03313	9.09e-10	0.960506	0.00387815	0.103088	0.988487	1.40857	1.73e-05	1.91953	9.06e-12	0.510964	0.566509	2.2329	2.96e-16	0.82433	0.0101482	0.313366	0.999677
Sly12g0072261	Solyc12g089220	Bifunctional nuclease 1 (AHRD V3.3 *** BBD1_ARATH)	0.272	0.064	0.046	0.09	0.613	0.462	0.042	0.042	0.702	0.643	0.43	0.049	-2.06066	0.627887	-2.77353	0.197886	-0.712875	0.864742	-2.80721	0.144777	-0.746557	0.829236	-0.0336822	0.999699	-0.355726	0.89208	-3.51657	0.0342876	-3.16084	0.138514	-4.89218	0.00174311	-4.53645	0.00910538	-1.37561	0.975378	-0.204573	0.967632	-0.776754	0.734708	-0.572181	0.99552	-4.01819	0.00184275	-3.81362	0.00870196	-3.24144	0.115857
Sly08g0284911	Solyc08g081840	BTB/POZ domain-containing POB1-like protein (AHRD V3.3 *** A0A0B0N127_GOSAR)	1.231	0.64	1.796	1.021	0.799	1.49	1.042	0.74	0.614	0.258	0.856	0.792	-1.59123	0.627887	0.440407	0.829931	2.03163	0.226382	-0.295408	0.885586	1.29582	0.475494	-0.735815	0.999699	1.13261	0.599517	0.697076	0.732961	-0.435535	0.864701	0.356951	0.869732	-0.775659	0.693112	-0.340124	0.990417	-1.48191	0.625987	0.240495	0.940167	1.72241	0.814119	0.134558	0.955818	1.61647	0.481784	-0.105937	0.999677
Sly01g0027711	Solyc01g090510	Pentatricopeptide repeat-containing protein, putative (AHRD V3.3 *** A0A061GHG1_THECC)	0.27	0.088	0.165	0.155	0.015	0.022	0.133	0.22	0.076	0.167	0.109	0.15	-1.46061	0.627887	-0.666894	0.712812	0.793719	0.717981	-0.716276	0.663342	0.744338	0.697175	-0.0493813	0.999699	0.152616	0.970329	2.04795	0.333194	1.89534	0.482168	2.57725	0.168642	2.42463	0.250634	0.529295	NA	0.775272	0.803028	0.282797	0.924509	-0.492474	0.99552	0.58915	0.73473	-0.186121	0.954247	0.306353	0.999677
Sly04g0247581	Solyc04g058180	S-adenosyl-L-methionine-dependent methyltransferases superfamily protein (AHRD V3.3 *** AT1G77260.1)	0.947	0.418	0.916	0.931	0.293	0.921	1.021	0.951	0.343	0.604	0.881	0.796	-0.784283	0.627887	0.0308005	0.980841	0.815084	0.349113	0.0719433	0.950781	0.856226	0.256504	0.0411428	0.999699	1.11051	0.291136	1.41869	0.0772097	0.308177	0.808594	1.3089	0.0967955	0.198386	0.869577	-0.109791	0.993408	0.502831	0.753274	1.00778	0.131086	0.504951	0.969587	0.865145	0.179713	0.362314	0.78978	-0.142637	0.999677
Sly03g0221541	Solyc03g116740	phosphatidic acid phosphatase-related / PAP2-like protein (AHRD V3.3 *** AT3G15820.1)	3.099	2.213	1.56	1.948	2.63	1.858	1.438	1.013	2.701	1.694	0.877	1.054	-0.579278	0.627887	-0.984388	0.0715528	-0.40511	0.618428	-0.600915	0.311906	-0.0216366	0.982644	0.383473	0.999699	-0.542204	0.490982	-0.885249	0.112063	-0.343045	0.738221	-1.29094	0.00704443	-0.74874	0.269145	-0.405695	0.951181	-0.827608	0.201354	-1.7187	1.51e-05	-0.891093	0.394745	-1.48383	0.000134055	-0.656221	0.354143	0.234872	0.999677
Sly04g0231361	Solyc04g008610	Histone acetyltransferase (AHRD V3.3 *** A0A0U5B4W5_TOBAC)	2.78	2.247	2.075	2.231	2.111	2.485	2.489	2.243	3.072	2.591	2.536	2.609	-0.331517	0.627887	-0.396947	0.26621	-0.0654304	0.91688	-0.296781	0.412203	0.0347352	0.951567	0.100166	0.999699	0.125965	0.812618	0.111198	0.806519	-0.0147661	0.985082	-0.034006	0.944037	-0.15997	0.745504	-0.145204	0.976213	-0.248709	0.673423	-0.284613	0.438792	-0.035904	0.99552	-0.244123	0.459548	0.00458547	0.995263	0.0404895	0.999677
Sly03g0197771	Solyc03g033980	Tubby-like F-box protein (AHRD V3.3 *** K4BFS0_SOLLC)	0.993	1.499	1.026	1.098	1.975	1.151	1.492	1.444	1.423	1.022	1.17	1.282	0.730048	0.627887	0.0498641	0.968814	-0.680184	0.36845	0.10037	0.929348	-0.629678	0.360867	0.0505061	0.999699	-0.901083	0.247613	-0.535034	0.443007	0.366049	0.74699	-0.704401	0.25164	0.196682	0.863197	-0.169367	0.988487	-0.416704	0.769232	-0.206686	0.860588	0.210018	0.99552	-0.108764	0.915741	0.30794	0.81205	0.0979222	0.999677
Sly02g0348051	Solyc02g091430	U-box domain-containing protein (AHRD V3.3 *** A0A0K9PMJ3_ZOSMR)	0.711	1.185	1.586	1.36	2.943	2.067	1.708	1.741	1.431	1.475	1.624	1.608	0.776999	0.627887	1.05602	0.185438	0.279024	0.769684	0.885778	0.265016	0.108779	0.915196	-0.170245	0.999699	-0.526734	0.479052	-0.670478	0.233002	-0.143744	0.900098	-0.610917	0.265297	-0.0841829	0.936011	0.0595609	0.993408	-0.0138026	0.994734	0.100935	0.936821	0.114738	0.99552	0.0993276	0.913808	0.11313	0.937043	-0.00160743	0.999743
Sly12g0051031	Solyc12g007130	Like-COV protein (AHRD V3.3 *** G7L895_MEDTR)	0.412	1.023	0.867	0.801	0.564	0.358	0.792	0.813	0.6	0.665	0.807	0.779	1.14337	0.627887	0.903883	0.53057	-0.239487	0.881328	0.746068	0.595426	-0.397302	0.743935	-0.157816	0.999699	-0.21922	0.912441	0.427785	0.758531	0.647005	0.702334	0.553772	0.651569	0.772992	0.575037	0.125987	0.993408	0.00912745	0.998381	0.267973	0.874899	0.258846	0.99552	0.210999	0.878779	0.201872	0.928322	-0.0569743	0.999677
Sly09g0091431	Solyc09g059520	SolycHsfA8	0.166	0.35	0.697	0.833	0.892	0.925	0.731	0.818	0.547	0.683	0.747	1.183	1.22045	0.627887	1.95556	0.0985306	0.735114	0.407907	2.24013	0.0353782	1.01968	0.130027	0.284564	0.999699	-0.216827	0.840015	-0.591829	0.39981	-0.375002	0.726181	-0.546085	0.412383	-0.329258	0.727104	0.0457441	0.995664	0.316893	0.847784	0.393917	0.661413	0.0770239	0.99552	1.0643	0.0262482	0.747412	0.268736	0.670388	0.669294
Sly03g0193491	Solyc03g007190	Hypersensitive-induced response protein (AHRD V3.3 *** A0A068F6N1_CAPAN)	0.282	0.931	0.985	0.9	1.33	0.804	0.462	0.782	0.797	1.339	0.782	0.77	1.28816	0.627887	1.71183	0.206017	0.423669	0.756056	1.53086	0.243667	0.242695	0.857686	-0.180973	0.999699	-0.755084	0.526365	-1.41341	0.0846613	-0.65833	0.650418	-0.716745	0.413883	0.0383388	0.987105	0.696668	0.913733	0.756127	0.574367	0.0272445	0.985371	-0.728883	0.859624	0.0130353	0.992709	-0.743092	0.478532	-0.0142091	0.999677
Sly11g0305971	Solyc11g062070	Outer envelope protein 80, chloroplastic (AHRD V3.3 *-* OEP80_ARATH)	4.869	4.246	3.557	4.105	4.251	5.055	4.113	4.35	4.525	3.955	4.454	4.308	-0.35627	0.627939	-0.450239	0.229279	-0.0939689	0.883603	-0.24088	0.564364	0.11539	0.825988	0.209359	0.999699	0.204548	0.693157	-0.0474361	0.928542	-0.251984	0.632451	0.0166713	0.974594	-0.187877	0.710004	0.0641074	0.993408	-0.270672	0.67237	-0.0843124	0.90461	0.18636	0.989328	-0.130986	0.773849	0.139686	0.846782	-0.0466733	0.999677
Sly07g0132871	Solyc07g066210	Chloride channel protein (AHRD V3.3 *** Q9ARC6_SOLLC)	0.739	1.064	0.875	0.95	1.058	0.912	0.917	0.844	1.089	1.17	0.964	1.097	0.658893	0.628012	0.273155	0.776906	-0.385738	0.62008	0.337212	0.690123	-0.321681	0.64829	0.0640566	0.999699	-0.25061	0.791593	-0.237487	0.75763	0.0131224	0.992165	-0.252385	0.720587	-0.00177527	0.99894	-0.0148977	0.998685	0.201934	0.89292	-0.0715212	0.953199	-0.273455	0.99552	0.0953039	0.911787	-0.10663	0.935929	0.166825	0.999677
Sly09g0088011	Solyc09g031590	sorting nexin 2B (AHRD V3.3 *** AT5G07120.2)	0.921	1.432	1.387	1.394	1.27	1.188	0.87	0.958	1.328	0.75	1.244	1.006	0.810999	0.628012	0.668632	0.508103	-0.142367	0.914735	0.604708	0.527005	-0.206291	0.850992	-0.0639242	0.999699	0.0895615	0.94492	-0.48706	0.595485	-0.576622	0.604541	-0.381399	0.671711	-0.470961	0.651091	0.105661	0.993408	-0.750615	0.527251	-0.048463	0.97492	0.702152	0.854255	-0.35541	0.691277	0.395205	0.785333	-0.306947	0.999677
Sly09g0088011	Solyc09g031600	NA	0.921	1.432	1.387	1.394	1.27	1.188	0.87	0.958	1.328	0.75	1.244	1.006	0.810999	0.628012	0.668632	0.508103	-0.142367	0.914735	0.604708	0.527005	-0.206291	0.850992	-0.0639242	0.999699	0.0895615	0.94492	-0.48706	0.595485	-0.576622	0.604541	-0.381399	0.671711	-0.470961	0.651091	0.105661	0.993408	-0.750615	0.527251	-0.048463	0.97492	0.702152	0.854255	-0.35541	0.691277	0.395205	0.785333	-0.306947	0.999677
Sly09g0079641	Solyc09g008400	Serine/threonine protein phosphatase 2A regulatory subunit B (AHRD V3.3 *** B9IFU5_POPTR)	0.448	0.916	0.904	0.877	0.67	0.696	0.523	0.703	0.999	0.723	0.952	0.812	0.844141	0.628012	0.888032	0.355999	0.0438909	0.976096	0.797802	0.387019	-0.0463393	0.969402	-0.0902302	0.999699	-0.223497	0.869375	-0.311866	0.758531	-0.0883696	0.957874	-0.0583109	0.957963	0.165186	0.901063	0.253556	0.983622	-0.479712	0.729826	-0.0598067	0.967006	0.419905	0.980096	-0.298178	0.722339	0.181534	0.908948	-0.238371	0.999677
Sly04g0228551	Solyc04g005270	NA	2.011	2.474	1.893	2.126	1.9	3.602	2.495	2.299	3.651	3.928	4.286	4.288	0.442892	0.628245	-0.0882901	0.903651	-0.531182	0.226836	0.0555332	0.93572	-0.387358	0.38429	0.143823	0.999699	0.7287	0.124127	0.242896	0.649468	-0.485804	0.329832	0.0961216	0.871638	-0.632578	0.106183	-0.146774	0.983079	0.197333	0.828496	0.327409	0.479544	0.130076	0.99552	0.334191	0.385506	0.136858	0.866752	0.00678243	0.999677
Sly12g0051001	Solyc12g007120	Chloroplast processing peptidase-like protein (AHRD V3.3 *** A0A0B0P629_GOSAR)	0.137	0.491	0.573	0.29	0.234	0.801	0.33	0.447	0.681	0.408	0.533	0.364	1.87596	0.628245	1.93942	0.380419	0.0634676	0.983031	1.18233	0.617978	-0.693629	0.698616	-0.757097	0.999699	2.03425	0.310299	0.771025	0.731583	-1.26323	0.503214	1.08825	0.576022	-0.946004	0.593616	0.317225	0.993408	-0.265403	0.953337	0.169108	0.95498	0.434511	0.99552	-0.408338	0.831505	-0.142935	0.967659	-0.577446	0.999677
Sly01g0031051	Solyc01g095720	Lipase (AHRD V3.3 *** A0A0B0MHI9_GOSAR)	0	0.099	0.019	0.012	2.592	0.273	0.022	0	2.349	0.383	0.038	0.019	2.08222	0.628245	0.320398	0.932539	-1.76183	0.421002	-0.293159	0.93372	-2.37538	0.18014	-0.613557	0.999699	-3.04551	0.00022609	-7.05438	1.33e-10	-4.00887	0.00773802	-9.95425	1.52e-12	-6.90874	1.72e-05	-2.89986	0.755332	-2.58461	0.000529313	-6.22712	1.41e-14	-3.64251	0.00056385	-6.91656	1.55e-14	-4.33195	3.78e-05	-0.689443	0.999677
Sly12g0049691	Solyc12g006030	Methyltransferase-like protein 5 (AHRD V3.3 *** A0A151TIR0_CAJCA)	0.59	1.378	1.047	1.222	0.273	0.552	0.955	1.252	0.769	0.973	1.15	1.265	1.03852	0.628458	0.728437	0.589872	-0.310078	0.815579	0.860458	0.468575	-0.178057	0.889728	0.132021	0.999699	0.78743	0.646865	1.2513	0.299816	0.463872	0.778585	1.59817	0.13271	0.810743	0.47904	0.346871	0.976213	0.0958008	0.973937	0.27383	0.848112	0.178029	0.99552	0.422804	0.653702	0.327004	0.840807	0.148974	0.999677
Sly07g0131511	Solyc07g064970	Microtubule associated family protein (AHRD V3.3 *** B9GJD5_POPTR)	8.242	10.669	14.895	16.633	9.152	12.015	18.99	20.775	6.031	9.154	13.936	17.954	0.275971	0.628618	0.837581	0.000101027	0.561609	0.00601906	0.987007	1.11e-06	0.711035	8.71e-05	0.149426	0.999699	0.413281	0.172893	1.05291	2.38e-08	0.639627	0.00195921	1.19174	5.76e-11	0.778458	1.55e-05	0.138831	0.969989	0.696211	0.000935065	1.29358	2.11e-15	0.597365	0.00514684	1.66197	3.66e-26	0.965761	2.2e-09	0.368396	0.217535
Sly03g0194071	Solyc03g007740	Reticulon-like protein (AHRD V3.3 *** K4BEJ6_SOLLC)	0.823	2.757	3.694	3.117	2.916	1.442	0.65	1.304	1.605	2.637	1.986	2.441	1.34437	0.628618	1.84558	0.186838	0.50121	0.729353	1.56886	0.258609	0.224491	0.88389	-0.276719	0.999699	-1.26251	0.39993	-2.17417	0.0398198	-0.911662	0.663905	-0.903323	0.406694	0.35919	0.858914	1.27085	0.773578	0.654777	0.756539	0.252951	0.902153	-0.401826	0.99552	0.577926	0.616089	-0.0768502	0.974038	0.324976	0.999677
Sly03g0196071	Solyc03g031560	Trimeric LpxA-like enzymes superfamily protein, putative isoform 3 (AHRD V3.3 *** A0A061GGP4_THECC)	0.607	0.263	0.154	0.16	0.141	0.176	0.301	0.178	0.304	0.297	0.18	0.168	-1.26399	0.629052	-2.01239	0.102072	-0.748395	0.7147	-1.87527	0.103482	-0.611279	0.734723	0.137115	0.999699	-0.349105	0.901386	0.422009	0.831469	0.771114	0.754984	-0.235193	0.909182	0.113912	0.972175	-0.657202	NA	0.087669	0.983029	-0.434712	0.84259	-0.522381	0.99552	-0.687455	0.63986	-0.775124	0.723208	-0.252743	0.999677
Sly01g0004071	Solyc01g008900	Pyridoxal-5'-phosphate-dependent enzyme family protein (AHRD V3.3 *** AT3G26115.1)	1.079	0.584	1.029	1.139	0.822	0.953	0.908	0.886	0.604	0.838	0.949	0.839	-0.761838	0.629052	-0.00400772	0.997651	0.75783	0.359193	-0.0996445	0.925025	0.662193	0.392198	-0.0956368	0.999699	0.326715	0.775037	0.22915	0.819389	-0.0975651	0.948708	0.118659	0.907857	-0.208057	0.8509	-0.110492	0.993408	0.345755	0.832219	0.524271	0.517603	0.178515	0.99552	0.376554	0.626514	0.0307989	0.984757	-0.147716	0.999677
Sly08g0285121	Solyc08g082040	Extra-large G-like protein (AHRD V3.3 *** G7L422_MEDTR)	1.403	0.883	0.307	0.175	0.608	0.368	0.266	0.182	1.073	0.648	0.331	0.261	-0.621006	0.629052	-2.16724	2.54e-05	-1.54624	0.00633532	-3.07329	1.73e-09	-2.45228	2.45e-06	-0.906048	0.80241	-0.434172	0.698711	-1.17048	0.10257	-0.736304	0.500593	-1.66278	0.00729005	-1.22861	0.114775	-0.492308	0.963045	-0.766117	0.368121	-1.71977	0.00021309	-0.953657	0.451226	-2.10817	1.98e-06	-1.34205	0.020771	-0.388394	0.999677
Sly12g0074651	Solyc12g098370	Myb family transcription factor APL (AHRD V3.3 *** A0A0B0NIP7_GOSAR)	2.645	1.574	1.918	2.226	1.085	1.048	1.674	1.283	1.063	1.128	1.428	1.866	-0.589228	0.629052	-0.451253	0.521025	0.137975	0.895219	-0.195521	0.798671	0.393708	0.560499	0.255732	0.999699	0.274418	0.822417	0.818629	0.265733	0.54421	0.558816	0.543331	0.485387	0.268912	0.791574	-0.275298	0.976213	0.236511	0.892384	0.563166	0.39791	0.326656	0.98838	0.894806	0.055519	0.658295	0.332791	0.33164	0.999677
Sly05g0161231	Solyc05g056130	Dolichyl-diphosphooligosaccharide--protein glycosyltransferase subunit 1 (AHRD V3.3 *** A0A0V0IGM4_SOLCH)	2.178	1.415	2.285	2.2	1.677	3.661	2.254	1.845	1.823	1.688	1.668	1.693	-0.557714	0.629052	0.100788	0.905618	0.658502	0.253575	0.0262051	0.976323	0.583919	0.281319	-0.0745825	0.999699	0.852578	0.146921	0.226929	0.74203	-0.625649	0.282484	0.0167027	0.983155	-0.835876	0.0651929	-0.210227	0.978497	-0.238182	0.852122	-0.26211	0.729266	-0.0239283	0.998522	-0.231666	0.711079	0.00651599	0.995531	0.0304443	0.999677
Sly03g0222811	Solyc03g117970	Poly [ADP-ribose] polymerase (AHRD V3.3 *** K4BLU8_SOLLC)	3.554	2.859	2.308	2.047	2.981	2.152	2.231	1.954	2.834	2.413	1.885	2.32	-0.338162	0.629052	-0.624285	0.0445973	-0.286123	0.503266	-0.727031	0.0107636	-0.388869	0.248501	-0.102746	0.999699	-0.506675	0.223533	-0.468922	0.159115	0.0377528	0.960984	-0.661922	0.0212658	-0.155247	0.778834	-0.192999	0.975378	-0.239708	0.714898	-0.587218	0.0268892	-0.34751	0.778605	-0.295129	0.351154	-0.0554215	0.947589	0.292089	0.942172
Sly06g0376661	Solyc06g073930	Ubiquitin carboxyl-terminal hydrolase, putative (AHRD V3.3 *** B9RQ57_RICCO)	1.187	1.723	1.493	1.288	1.924	1.274	1.491	1.332	1.327	1.288	1.258	1.288	0.520924	0.629052	0.315435	0.652414	-0.205489	0.791716	0.227246	0.742824	-0.293679	0.629269	-0.0881897	0.999699	-0.403069	0.548734	-0.302241	0.605904	0.100828	0.924117	-0.411168	0.425578	-0.00809845	0.99516	-0.108927	0.993408	-0.0658629	0.96869	-0.127093	0.89822	-0.0612302	0.99552	-0.0905218	0.908842	-0.0246589	0.984191	0.0365713	0.999677
Sly07g0124921	Solyc07g053960	Ubiquitin conjugating enzyme, putative (AHRD V3.3 *** B9RVZ2_RICCO)	1.068	1.788	1.195	1.158	1.137	0.942	1.03	1.376	1.239	1.184	1.077	0.945	0.646924	0.629052	0.117432	0.913305	-0.529492	0.413743	0.0421291	0.968766	-0.604795	0.264227	-0.0753026	0.999699	-0.0446212	0.969732	-0.0895327	0.923841	-0.0449115	0.976553	0.288932	0.697227	0.333553	0.698975	0.378464	0.934215	0.0484854	0.979752	-0.111051	0.924509	-0.159537	0.99552	-0.281578	0.667184	-0.330063	0.733982	-0.170527	0.999677
Sly12g0055351	Solyc12g014050	Zinc binding dehydrogenase, putative (AHRD V3.3 *** B9RX93_RICCO)	0.892	1.638	1.69	1.69	1.154	1.625	1.365	1.715	0.882	1.562	1.429	1.552	0.738584	0.629052	0.928839	0.237739	0.190255	0.854604	0.932806	0.202488	0.194222	0.826754	0.00396715	0.999699	0.808072	0.341586	0.48794	0.546029	-0.320131	0.755412	0.772675	0.250676	-0.0353962	0.980907	0.284735	0.976213	0.610123	0.519363	0.458603	0.552109	-0.15152	0.99552	0.60065	0.287582	-0.00947246	0.995111	0.142047	0.999677
Sly07g0125021	Solyc07g054110	Pentatricopeptide repeat-containing protein, putative (AHRD V3.3 *-* B9RW07_RICCO)	0.137	0.89	0.651	0.487	0.605	1.073	0.636	0.365	0.156	0.484	0.305	0.604	2.31804	0.629052	1.72685	0.570217	-0.591182	0.853458	1.01568	0.750754	-1.30236	0.570006	-0.711175	0.999699	1.67889	0.548886	0.716879	0.807363	-0.962009	0.761614	0.321757	0.917089	-1.35713	0.586005	-0.395122	NA	1.31905	0.776889	0.510866	0.910776	-0.808186	0.99552	1.50894	0.506007	0.189884	0.968728	0.99807	0.999677
Sly03g0226721	Solyc03g121590	Protein ROOT HAIR DEFECTIVE 3 homolog (AHRD V3.3 *** K4BMV8_SOLLC)	3.975	4.916	4.663	4.654	4.663	5.067	4.789	4.464	4.677	4.504	4.349	4.483	0.307734	0.62912	0.240886	0.53229	-0.0668479	0.902071	0.264721	0.445425	-0.0430125	0.9304	0.0238353	0.999699	0.1187	0.801935	0.0574445	0.892528	-0.0612554	0.92058	-0.0565626	0.893845	-0.175262	0.67976	-0.114007	0.982445	-0.1404	0.843455	-0.192747	0.627857	-0.052347	0.99552	-0.14145	0.697172	-0.00104974	0.99878	0.0512973	0.999677
Sly03g0195541	Solyc03g026110	SUN-like protein 8	1.232	0.576	1.576	1.244	1.205	0.961	1.439	1.531	1.266	1.157	1.21	1.265	-0.767453	0.629216	0.317213	0.757645	1.08467	0.145523	0.0622172	0.957167	0.82967	0.276194	-0.254996	0.999699	-0.370781	0.741749	0.147896	0.883091	0.518676	0.646315	0.249841	0.7832	0.620622	0.498355	0.101946	0.993408	-0.0835227	0.972791	-0.0532165	0.971556	0.0303061	0.998522	0.0126785	0.992058	0.0962011	0.956771	0.065895	0.999677
Sly04g0254741	Solyc04g078900	ABA 8'-hydroxylase	0.081	0.363	0.214	0.125	0.755	0.074	0.057	0.06	1.407	0.378	0.213	0.131	1.84706	0.629621	1.07138	0.678916	-0.775673	0.687249	-0.423366	0.885586	-2.27042	0.0817634	-1.49475	0.95519	-3.43053	0.0459354	-3.95781	0.00098777	-0.527286	0.89408	-3.8704	0.000208403	-0.439871	0.896726	0.0874158	0.996281	-1.836	0.147901	-2.65297	0.00296913	-0.816972	0.978658	-3.46186	4.8e-05	-1.62586	0.262694	-0.808891	0.999677
Sly07g0109461	Solyc07g008530	Tyrosine--tRNA ligase (AHRD V3.3 *** K4CBX2_SOLLC)	0.605	0.221	0.274	0.314	0.119	0.05	0.222	0.134	0.597	0.317	0.258	0.389	-1.05098	0.629756	-1.1233	0.328354	-0.0723226	0.975147	-0.901474	0.425793	0.149505	0.935983	0.221827	0.999699	-1.19237	0.636689	0.887754	0.59491	2.08013	0.31718	0.233133	0.90727	1.42551	0.504387	-0.654621	0.975378	-0.650053	0.774907	-0.863703	0.484956	-0.21365	0.99552	-0.302342	0.832842	0.347711	0.880827	0.561361	0.999677
Sly06g0363571	Solyc06g053330	DNA-directed RNA polymerase I subunit rpa49, putative (AHRD V3.3 *** A0A061G333_THECC)	1.66	0.961	0.999	0.891	1.075	0.683	1.198	1.041	1.188	0.969	0.842	0.934	-0.591624	0.630228	-0.718639	0.245832	-0.127014	0.905679	-0.841958	0.126183	-0.250334	0.754636	-0.123319	0.999699	-0.87036	0.278696	-0.0628629	0.942287	0.807498	0.3214	-0.300755	0.669131	0.569606	0.482777	-0.237892	0.976213	-0.288117	0.833275	-0.479437	0.465188	-0.191319	0.99552	-0.294332	0.653522	-0.006215	0.995665	0.185104	0.999677
Sly05g0138991	Solyc05g010140	Receptor protein kinase (AHRD V3.3 *-* T2C4B6_BRAJU)	1.331	1.808	1.336	1.493	1.75	1.702	1.311	1.536	1.835	1.841	1.973	2.064	0.457321	0.630228	0.0554292	0.943326	-0.401891	0.377023	0.166136	0.788955	-0.291184	0.513926	0.110707	0.999699	-0.0191605	0.977136	-0.36951	0.419541	-0.350349	0.542043	-0.0915092	0.868785	-0.0723487	0.917934	0.278001	0.923631	-0.133207	0.895453	-0.0250655	0.97451	0.108142	0.99552	0.0550803	0.923669	0.188288	0.780629	0.0801458	0.999677
Sly04g0244671	Solyc04g051700	Ras-related small GTP-binding family protein (AHRD V3.3 *** AT5G64813.3)	1.097	1.621	1.144	1.222	1.165	1.325	0.978	1.062	1.298	1.213	1.28	1.346	0.630587	0.630228	0.035654	0.974252	-0.594933	0.322036	0.19161	0.829696	-0.438978	0.453228	0.155956	0.999699	0.325976	0.729155	-0.122151	0.890527	-0.448127	0.599633	0.00599345	0.995178	-0.319983	0.693198	0.128144	0.993219	5.22e-05	0.999875	0.148706	0.880672	0.148653	0.99552	0.180988	0.797081	0.180936	0.874477	0.0322822	0.999677
Sly04g0235681	Solyc04g015620	imidazolonepropionase (Protein of unknown function, DUF642) (AHRD V3.3 *** AT2G41810.1)	1.206	2.385	1.113	1.079	0.787	0.961	1.167	0.885	0.247	0.585	0.695	0.723	0.757441	0.630228	-0.129336	0.92052	-0.886778	0.232945	-0.203923	0.854786	-0.961364	0.139382	-0.0745867	0.999699	0.421412	0.75628	0.698246	0.476461	0.276833	0.847848	0.410364	0.694684	-0.011048	0.996008	-0.287881	0.980481	0.814177	0.597249	1.04103	0.227478	0.22685	0.99552	1.10469	0.136577	0.290518	0.866428	0.063668	0.999677
Sly03g0215871	Solyc03g111550	GDSL esterase/lipase (AHRD V3.3 *** A0A0B2PXL8_GLYSO)	1.537	2.667	0.952	0.483	12.019	2.35	0.795	0.247	8.379	2.871	0.842	0.181	0.784812	0.630228	-0.702764	0.484705	-1.48758	0.0340532	-1.68851	0.0247803	-2.47332	3.93e-05	-0.985741	0.846674	-2.32256	7.58e-05	-3.91178	1.57e-14	-1.58922	0.045602	-6.17164	4.09e-27	-3.84908	2.24e-09	-2.25986	0.0160031	-1.54742	0.0147216	-3.31042	1.88e-11	-1.763	0.0159302	-5.54078	1.62e-23	-3.99336	2e-11	-2.23036	0.0056253
Sly12g0056181	Solyc12g015850	LOW QUALITY:Nucleotide/sugar transporter family protein (AHRD V3.3 *** AT5G55950.1)	0.475	0.897	1.604	1.01	0.704	1.815	1.509	0.813	0.261	1.982	2.671	0.991	0.953487	0.630228	1.76	0.044583	0.806511	0.314593	1.23611	0.189238	0.282622	0.781952	-0.523889	0.999699	1.33636	0.137062	1.17145	0.12827	-0.16491	0.899625	0.172389	0.880166	-1.16397	0.0728134	-0.999056	0.422294	2.73127	3.16e-06	3.15988	1.72e-09	0.428615	0.977992	1.73937	0.00351753	-0.991894	0.10629	-1.42051	0.00934894
Sly08g0272211	Solyc08g065260	ATP-dependent Clp protease proteolytic subunit (AHRD V3.3 --* CLPP_GOSBA)	0.637	1.118	0.509	0.732	0.364	0.822	0.446	0.367	0.52	0.65	0.578	0.898	1.1133	0.630228	-0.0462257	0.981812	-1.15953	0.253773	0.411039	0.79176	-0.702263	0.503804	0.457264	0.999699	1.42577	0.355107	0.509829	0.76612	-0.915942	0.515815	0.344883	0.838929	-1.08089	0.340275	-0.164946	0.993408	0.566188	0.803028	0.418822	0.80096	-0.147365	0.99552	0.978001	0.274386	0.411813	0.826263	0.559179	0.999677
Sly12g0068501	Solyc12g049400	Jasmonate-zim-domain protein (AHRD V3.3 *** A0A167V6B0_CAMSI)	0.726	1.847	1.476	0.78	0.169	0.633	0.77	0.48	0.188	0.317	0.419	0.248	1.16201	0.630373	0.884879	0.555832	-0.27713	0.886039	0.0302282	0.986985	-1.13178	0.320308	-0.85465	0.999699	2.00058	0.302757	1.93394	0.244398	-0.0666448	0.982162	1.20342	0.508377	-0.797163	0.634254	-0.730518	0.963104	0.386081	0.929122	0.648819	0.759163	0.262737	0.99552	-0.0410247	0.987264	-0.427106	0.886423	-0.689843	0.999677
Sly12g0065961	Solyc12g042200	Transducin/WD40 repeat protein (AHRD V3.3 *** G7J399_MEDTR)	0.408	0.61	0.985	1.444	0.436	0.632	1.271	1.326	0.569	0.737	1.261	1.267	0.801452	0.630734	1.28078	0.099125	0.479333	0.535926	1.7562	0.00771962	0.954748	0.0613229	0.475415	0.999699	0.678784	0.497626	1.57383	0.0105668	0.895042	0.204001	1.6397	0.00489913	0.960919	0.106158	0.0658763	0.993408	0.507464	0.642	1.24506	0.00401478	0.7376	0.526861	1.26005	0.00224799	0.752583	0.183773	0.0149834	0.999677
Sly05g0161411	Solyc05g056310	T-complex protein 1 subunit gamma (AHRD V3.3 *** K4C2V5_SOLLC)	4.739	3.35	2.578	3.306	3.416	3.783	2.929	2.197	3.69	3.112	3.429	3.14	-0.392041	0.630749	-0.840632	0.0159038	-0.448591	0.318972	-0.547081	0.145055	-0.15504	0.780217	0.293551	0.999699	0.161258	0.801839	-0.244328	0.621433	-0.405586	0.439841	-0.621664	0.0936018	-0.782922	0.0272351	-0.377336	0.84423	-0.173617	0.862955	-0.0164845	0.98218	0.157133	0.99552	-0.133964	0.797099	0.0396535	0.967659	-0.117479	0.999677
Sly03g0219051	Solyc03g114510	2-aminoethanethiol dioxygenase (AHRD V3.3 *** A0A0B0NKG5_GOSAR)	0.843	0.372	0.856	0.638	0.355	0.574	0.698	0.892	0.634	0.92	0.609	0.696	-0.986894	0.63093	-0.0484538	0.975112	0.93844	0.399053	-0.606937	0.578441	0.379956	0.77601	-0.558483	0.999699	0.11776	0.948857	0.439946	0.735258	0.322187	0.853205	0.791954	0.451507	0.674194	0.579846	0.352008	0.976213	0.668853	0.666559	0.129368	0.94606	-0.539485	0.977992	0.262308	0.822344	-0.406545	0.788416	0.132939	0.999677
Sly02g0334321	Solyc02g078350	Pentatricopeptide repeat-containing family protein (AHRD V3.3 *** B9H2W0_POPTR)	0.792	0.348	0.456	0.407	0.398	0.079	0.239	0.449	0.324	0.275	0.333	0.33	-0.853789	0.631035	-0.724528	0.464941	0.129261	0.939145	-1.00902	0.230848	-0.155228	0.915196	-0.284488	0.999699	-1.90569	0.149925	-1.00776	0.301642	0.897929	0.626659	-0.305289	0.78848	1.6004	0.201195	0.702469	0.916716	-0.417595	0.856713	-0.181784	0.922054	0.235811	0.99552	-0.175987	0.89545	0.241608	0.90701	0.00579682	0.999677
Sly02g0343731	Solyc02g087150	EG2771 (AHRD V3.3 *-* U3GN03_MANES)	2.341	1.562	1.149	1.031	1.052	1.167	1.581	2.101	0.991	1.657	1.312	1.288	-0.787028	0.631035	-0.98637	0.223121	-0.199342	0.88957	-1.18933	0.0988585	-0.402304	0.697775	-0.202962	0.999699	0.0888383	0.95633	0.625192	0.535123	0.536354	0.676666	0.896707	0.298078	0.807869	0.396472	0.271515	0.981865	0.745645	0.542212	0.481892	0.649427	-0.263754	0.99552	0.430928	0.633386	-0.314717	0.830297	-0.0509639	0.999677
Sly04g0251381	Solyc04g074660	Protein FRA10AC1 like (AHRD V3.3 *** A0A0B2RYX4_GLYSO)	1.54	0.862	1.072	0.9	0.992	0.909	1.221	1.507	1.43	1.853	2.127	1.656	-0.956632	0.631053	-0.56905	0.634729	0.387581	0.807182	-0.92044	0.352856	0.0361916	0.982678	-0.351389	0.999699	0.0535361	0.975554	0.653174	0.596747	0.599638	0.710929	0.785558	0.478266	0.732022	0.575199	0.132384	0.993408	0.510357	0.78838	0.692034	0.514478	0.181678	0.99552	0.354777	0.756893	-0.15558	0.941812	-0.337258	0.999677
Sly02g0342671	Solyc02g086240	Ribosomal L5P family protein (AHRD V3.3 *** AT5G45775.2)	4.983	3.353	1.855	2.96	2.003	0.981	2.097	2.063	1.677	2.299	2.451	2.122	-0.616633	0.631053	-1.40833	0.00994115	-0.791697	0.267793	-0.759386	0.2153	-0.142754	0.888081	0.648943	0.948442	-0.618793	0.604088	0.257249	0.804917	0.876042	0.402869	0.25164	0.79554	0.870433	0.346109	-0.00560921	0.999778	0.224835	0.906712	0.336609	0.736753	0.111773	0.99552	0.148644	0.88294	-0.0761907	0.963792	-0.187964	0.999677
Sly05g0155471	Solyc05g051050	Kinase family protein (AHRD V3.3 *** D7M6L5_ARALL)	0.695	1.221	0.901	1.074	1.795	0.465	0.937	0.604	1.06	1.174	0.884	0.781	0.760877	0.631053	0.373458	0.730396	-0.38742	0.67068	0.558427	0.534822	-0.20245	0.827573	0.18497	0.999699	-1.70123	0.0170438	-0.944485	0.104035	0.756749	0.452269	-1.4493	0.00346324	0.251929	0.838953	-0.50482	0.913733	0.164512	0.931799	-0.235467	0.825737	-0.399979	0.97838	-0.429592	0.518836	-0.594105	0.453137	-0.194126	0.999677
Sly09g0087631	Solyc09g042750	Acyl-CoA thioesterase, putative (AHRD V3.3 *** B9T2I4_RICCO)	0.72	1.264	1.347	1.153	1.151	2.21	1.279	1.452	0.988	1.293	1.429	1.267	0.834499	0.631053	0.917266	0.331808	0.0827668	0.94999	0.608337	0.540397	-0.226162	0.826431	-0.308929	0.999699	0.668935	0.44997	-0.126617	0.900176	-0.795552	0.335162	0.0865072	0.932508	-0.582428	0.466379	0.213124	0.986786	0.646186	0.581177	0.815629	0.240847	0.169443	0.99552	0.623169	0.364996	-0.0230169	0.989079	-0.19246	0.999677
Sly04g0253891	Solyc04g078070	Zinc finger protein 706 (AHRD V3.3 *** A0A090M711_OSTTA)	0.442	1.019	0.455	0.253	1.337	0.231	0.552	0.495	0.994	1.258	0.847	0.498	1.17601	0.631053	0.0471037	0.982289	-1.12891	0.319534	-1.21137	0.391803	-2.38738	0.00588477	-1.25847	0.868616	-1.96891	0.140535	-1.10783	0.280225	0.86108	0.656866	-1.47145	0.104742	0.49746	0.801559	-0.36362	0.984201	0.30431	0.909346	-0.29737	0.866276	-0.60168	0.978658	-1.03767	0.240544	-1.34198	0.154835	-0.740303	0.999677
Sly10g0188281	Solyc10g084290	Interactor of constitutive active ROPs 3-like protein (AHRD V3.3 *** A0A0B0N2C1_GOSAR)	0.21	0.59	0.241	0.123	0.163	0.562	0.183	0.167	0.128	0.276	0.12	0.134	1.30905	0.631053	0.216494	0.924355	-1.09255	0.420534	-0.923969	0.592483	-2.23301	0.0261715	-1.14046	0.999699	1.9919	0.199736	0.177617	0.934005	-1.81428	0.154721	-0.1289	0.950912	-2.1208	0.0413825	-0.306517	0.990929	1.03689	0.647763	-0.243163	0.935065	-1.28005	0.774608	-0.0436079	0.98547	-1.0805	0.509522	0.199555	0.999677
Sly05g0136131	Solyc05g007460	sphingoid base hydroxylase 2 (AHRD V3.3 *** AT1G14290.1)	0.176	0.489	0.35	0.267	0.177	0.019	0.072	0.143	0.232	0.386	0.27	0.273	1.49662	0.631071	0.960532	0.636229	-0.536084	0.748699	0.607609	0.769581	-0.889006	0.478277	-0.352923	0.999699	-1.95424	0.486777	-0.948644	0.662469	1.00559	0.798488	-0.154678	0.947236	1.79956	0.485238	0.793967	NA	0.623152	0.813704	0.0879717	0.971556	-0.53518	0.99552	0.0806599	0.968201	-0.542492	0.798755	-0.00731177	0.999677
Sly12g0059161	Solyc12g077430	LOW QUALITY:Zinc finger family protein (AHRD V3.3 *-* B9GY13_POPTR)	1.434	0.518	0.698	1.229	0.573	1.019	0.533	0.719	1.237	1.587	1.698	1.087	-1.39897	0.631221	-0.950924	0.554444	0.448049	0.856257	-0.201572	0.914366	1.1974	0.435986	0.749352	0.999699	0.72579	0.734227	-0.148531	0.945427	-0.874321	0.668088	0.145476	0.944337	-0.580314	0.760399	0.294006	0.993408	0.284499	0.936316	0.439138	0.819559	0.154639	0.99552	-0.20116	0.912191	-0.485659	0.831385	-0.640298	0.999677
Sly07g0118771	Solyc07g042180	RNA-binding protein (AHRD V3.3 *** A0A0K9PBY9_ZOSMR)	2.95	2.1	2.381	2.316	3.83	2.784	2.681	3.646	3.488	4.025	3.583	3.233	-0.490707	0.631221	-0.373352	0.525718	0.117355	0.889854	-0.28997	0.615628	0.200736	0.751599	0.0833817	0.999699	-0.313877	0.633964	-0.438779	0.363959	-0.124902	0.888142	0.0192178	0.976257	0.333095	0.571573	0.457997	0.753596	0.235378	0.799483	0.0550001	0.952469	-0.180378	0.99552	-0.0700464	0.916757	-0.305425	0.623897	-0.125047	0.999677
Sly06g0372371	Solyc06g069330	serine/threonine protein kinase 3 (AHRD V3.3 *** AT5G08160.1)	1.217	0.859	1.052	1.006	0.59	0.715	1.035	1.112	0.801	1.043	0.985	1.109	-0.79556	0.631346	-0.157185	0.894649	0.638375	0.508955	-0.120961	0.914197	0.674599	0.417381	0.0362241	0.999699	0.381985	0.791121	0.860765	0.358577	0.478781	0.704619	0.966474	0.260201	0.58449	0.564347	0.105709	0.993408	0.422029	0.789774	0.426055	0.664208	0.00402617	0.999275	0.55945	0.427829	0.137422	0.934601	0.133396	0.999677
Sly02g0337261	Solyc02g081200	LOW QUALITY:Octicosapeptide/Phox/Bem1p domain-containing protein / tetratricopeptide repeat-containing protein (AHRD V3.3 *** A0A061F4S2_THECC)	1.441	0.928	1.11	0.887	0.505	0.559	0.438	0.565	0.783	0.645	0.762	0.767	-0.531636	0.631772	-0.377702	0.563463	0.153934	0.866128	-0.694976	0.175349	-0.163339	0.837236	-0.317273	0.999699	0.334918	0.751701	-0.141761	0.884458	-0.476679	0.614539	0.239715	0.777769	-0.0952031	0.931369	0.381476	0.955722	-0.197031	0.89768	-0.00397333	0.996279	0.193058	0.99552	-0.0112364	0.990931	0.185795	0.874477	-0.0072631	0.999677
Sly04g0234681	Solyc04g014720	60S ribosomal protein L6 (AHRD V3.3 *** RL6_MESCR)	7.883	5.468	4.43	4.15	4.729	4.754	2.676	3.3	5.229	4.451	4.577	3.909	-0.512179	0.631772	-0.865328	0.0850431	-0.353149	0.645816	-0.982241	0.0335335	-0.470062	0.441377	-0.116913	0.999699	0.28274	0.73615	-0.614582	0.31342	-0.897322	0.157161	-0.292514	0.666638	-0.575254	0.380455	0.322068	0.975378	-0.158002	0.925224	-0.0985528	0.936581	0.0594488	0.99552	-0.327112	0.608907	-0.16911	0.889173	-0.228559	0.999677
Sly01g0024581	Solyc01g086750	Clustered mitochondria protein homolog (AHRD V3.3 *** K4AY68_SOLLC)	5.731	5.019	5.255	5.28	6.095	5.836	5.823	5.874	5.584	5.039	5.276	5.52	-0.212395	0.631772	-0.142727	0.601981	0.0696681	0.846732	-0.124593	0.634339	0.0878025	0.763028	0.0181344	0.999699	-0.0602123	0.864965	-0.0413444	0.887688	0.0188679	0.967859	-0.0279965	0.92611	0.0322158	0.932169	0.0133479	0.995664	-0.12216	0.78838	-0.0626563	0.871292	0.0595039	0.99552	0.00521441	0.98922	0.127375	0.723542	0.0678707	0.999677
Sly11g0302611	Solyc11g045180	DEAD-box ATP-dependent RNA helicase (AHRD V3.3 *** A0A068BG41_COCNU)	1.62	2.203	2.305	2.269	2.096	2.175	2.65	2.711	1.829	1.949	2.054	2.306	0.493286	0.631772	0.517917	0.35981	0.0246304	0.980062	0.526058	0.313864	0.0327715	0.966869	0.0081411	0.999699	-0.0270348	0.972717	0.199688	0.731583	0.226722	0.767918	0.175994	0.751951	0.203029	0.766067	-0.0236932	0.995664	0.0636325	0.967504	0.161156	0.839305	0.0975235	0.99552	0.313288	0.509808	0.249655	0.757999	0.152132	0.999677
Sly11g0302611	Solyc11g045190	NA	1.62	2.203	2.305	2.269	2.096	2.175	2.65	2.711	1.829	1.949	2.054	2.306	0.493286	0.631772	0.517917	0.35981	0.0246304	0.980062	0.526058	0.313864	0.0327715	0.966869	0.0081411	0.999699	-0.0270348	0.972717	0.199688	0.731583	0.226722	0.767918	0.175994	0.751951	0.203029	0.766067	-0.0236932	0.995664	0.0636325	0.967504	0.161156	0.839305	0.0975235	0.99552	0.313288	0.509808	0.249655	0.757999	0.152132	0.999677
Sly10g0181151	Solyc10g074900	Protein kinase-like protein (AHRD V3.3 *** A0A0K9Q444_ZOSMR)	0.778	1.288	1.259	1.25	1.096	1.468	1.222	1.353	1.149	1.29	1.293	1.476	0.591832	0.631772	0.790194	0.198209	0.198363	0.796287	0.739035	0.209152	0.147203	0.838753	-0.0511596	0.999699	0.498823	0.445417	0.176356	0.798115	-0.322467	0.652808	0.340875	0.542965	-0.157948	0.829661	0.164519	0.982605	0.253487	0.814202	0.28527	0.651375	0.031783	0.996487	0.478273	0.24692	0.224787	0.793719	0.193004	0.999677
Sly10g0190271	Solyc10g086150	RNA-binding (RRM/RBD/RNP motifs) family protein (AHRD V3.3 *** AT2G37220.1)	1.993	3.174	2.106	2.273	1.783	1.036	1.374	1.206	2.065	1.952	1.895	1.318	0.596557	0.631772	0.0219026	0.983369	-0.574654	0.398616	0.123067	0.892951	-0.47349	0.460166	0.101164	0.999699	-0.214213	0.857403	0.0606519	0.951217	0.274865	0.819919	0.00868496	0.993009	0.222898	0.839726	-0.0519669	0.995072	0.0394321	0.983288	-0.00813673	0.993298	-0.0475689	0.99552	-0.523008	0.375041	-0.56244	0.470331	-0.514871	0.95897
Sly04g0228561	Solyc04g005280	bHLH transcription factor 028	1.238	2.235	1.262	1.409	1.539	1.966	1.148	1.539	2.589	1.479	1.749	1.795	0.648933	0.631772	-0.1667	0.874046	-0.815633	0.16295	0.049308	0.963987	-0.599625	0.308869	0.216008	0.999699	0.171551	0.869452	-0.619161	0.352418	-0.790713	0.276044	-0.134483	0.871239	-0.306035	0.720068	0.484678	0.896615	-0.708848	0.333543	-0.467773	0.463889	0.241075	0.99552	-0.422965	0.445466	0.285882	0.794981	0.0448076	0.999677
Sly01g0031461	Solyc01g096030	UV-stimulated scaffold A-like protein (AHRD V3.3 *** A0A072U659_MEDTR)	0.556	0.987	0.557	0.388	1.418	0.68	0.513	0.555	0.852	0.725	0.609	0.571	0.722807	0.631772	-0.173906	0.882724	-0.896713	0.150805	-0.615005	0.476597	-1.33781	0.00873354	-0.441098	0.999699	-1.19634	0.0904251	-1.51873	0.00255566	-0.322389	0.793261	-1.49922	0.00140106	-0.302876	0.770867	0.0195124	0.998611	-0.142255	0.942609	-0.413597	0.608334	-0.271342	0.99552	-0.534425	0.368625	-0.39217	0.712552	-0.120829	0.999677
Sly07g0129931	Solyc07g063570	Cytochrome c-type biogenesis ccda-like chloroplastic protein (AHRD V3.3 *** CCDA_ARATH)	0.694	1.239	1.262	1.109	1.584	2.058	1.606	1.979	1.357	1.582	1.661	1.529	0.841543	0.631772	0.924098	0.331558	0.082555	0.94661	0.862505	0.336452	0.0209623	0.985054	-0.0615927	0.999699	0.237326	0.809586	-0.233912	0.775859	-0.471239	0.586715	0.0543058	0.950912	-0.183021	0.849182	0.288218	0.976213	0.315544	0.825235	0.373874	0.649523	0.0583298	0.99552	0.2501	0.747446	-0.0654439	0.96626	-0.123774	0.999677
Sly11g0289431	Solyc11g007590	OTU domain-containing protein (AHRD V3.3 *** A0A0B2NUV7_GLYSO)	2.07	1.32	2.37	2.525	1.22	1.778	1.743	2.791	1.5	1.811	2.525	2.936	-0.50072	0.633154	0.250421	0.69652	0.751141	0.0746853	0.288422	0.613841	0.789141	0.0369416	0.0380008	0.999699	0.650213	0.32415	0.584227	0.283397	-0.0659858	0.948136	1.23643	0.00241611	0.586221	0.197901	0.652207	0.241493	0.174434	0.878736	0.677893	0.0425981	0.503458	0.593872	0.889905	0.00176893	0.715471	0.0408157	0.212012	0.999677
Sly02g0315821	Solyc02g005510	Transcriptional coactivator/pterin dehydratase (AHRD V3.3 *** AT1G29810.1)	2.154	1.351	1.963	2.313	2.606	1.982	2.353	2.893	2.651	2.939	3.694	4.767	-0.677114	0.633392	-0.146105	0.882953	0.531008	0.498278	0.0722434	0.940672	0.749357	0.205797	0.218349	0.999699	-0.304015	0.736743	-0.22187	0.769943	0.0821455	0.949471	0.10346	0.895285	0.407475	0.585801	0.32533	0.955722	0.0598075	0.972971	0.408709	0.480666	0.348902	0.969587	0.767885	0.0400569	0.708078	0.128665	0.359176	0.999677
Sly02g0315821	Solyc02g005520	NA	2.154	1.351	1.963	2.313	2.606	1.982	2.353	2.893	2.651	2.939	3.694	4.767	-0.677114	0.633392	-0.146105	0.882953	0.531008	0.498278	0.0722434	0.940672	0.749357	0.205797	0.218349	0.999699	-0.304015	0.736743	-0.22187	0.769943	0.0821455	0.949471	0.10346	0.895285	0.407475	0.585801	0.32533	0.955722	0.0598075	0.972971	0.408709	0.480666	0.348902	0.969587	0.767885	0.0400569	0.708078	0.128665	0.359176	0.999677
Sly02g0330021	Solyc02g070330	40S ribosomal protein S4 (AHRD V3.3 *-* RS4_SOLTU)	0.974	1.598	1.693	1.284	0.596	0.638	0.677	0.893	1.292	1.599	1.106	1.104	0.933058	0.633392	1.00174	0.349806	0.0686834	0.965998	0.496506	0.681379	-0.436552	0.656828	-0.505235	0.999699	-0.0180446	0.991657	-0.0641601	0.965023	-0.0461154	0.98501	0.356839	0.77365	0.374883	0.800938	0.420999	0.976213	0.619626	0.67237	0.112494	0.950079	-0.507132	0.97838	0.102844	0.939267	-0.516783	0.679667	-0.00965036	0.999677
Sly02g0330021	Solyc02g070350	NA	0.974	1.598	1.693	1.284	0.596	0.638	0.677	0.893	1.292	1.599	1.106	1.104	0.933058	0.633392	1.00174	0.349806	0.0686834	0.965998	0.496506	0.681379	-0.436552	0.656828	-0.505235	0.999699	-0.0180446	0.991657	-0.0641601	0.965023	-0.0461154	0.98501	0.356839	0.77365	0.374883	0.800938	0.420999	0.976213	0.619626	0.67237	0.112494	0.950079	-0.507132	0.97838	0.102844	0.939267	-0.516783	0.679667	-0.00965036	0.999677
Sly01g0036861	Solyc01g101110	Serine/threonine-protein kinase haspin (AHRD V3.3 *** A0A146F677_TOBAC)	0.158	0.391	0.261	0.19	0.016	0.214	0.267	0.186	0.288	0.171	0.17	0.105	1.4179	0.633392	0.757327	0.710961	-0.660572	0.702561	0.358403	0.866571	-1.0595	0.42231	-0.398924	0.999699	2.41506	0.312025	2.83168	0.1351	0.416619	0.868348	2.43544	0.202796	0.0203794	0.9956	-0.39624	0.986786	-0.367361	0.926931	-0.284892	0.914971	0.0824695	0.996695	-0.940746	0.492928	-0.573385	0.834251	-0.655854	0.999677
Sly12g0049221	Solyc12g005660	Zinc finger, B-box (AHRD V3.3 *-* A0A103Y7X2_CYNCS)	0.65	0.167	0.412	0.715	0.504	0.132	0.495	0.263	0.259	0.496	0.305	0.495	-1.41529	0.633405	-0.506805	0.778648	0.908483	0.642143	0.303713	0.859398	1.719	0.18626	0.810518	0.999699	-1.57501	0.472206	0.242866	0.89381	1.81787	0.396167	-0.985339	0.496136	0.58967	0.829641	-1.2282	0.784675	1.09811	0.595413	0.402457	0.861315	-0.695651	0.980096	1.02012	0.399122	-0.0779908	0.977881	0.61766	0.999677
Sly12g0052871	Solyc12g009810	UDP-N-acetylglucosamine transferase subunit ALG13-like protein (AHRD V3.3 *** W9QX49_9ROSA)	1.417	0.716	0.886	0.901	0.438	0.462	1.221	0.693	0.993	0.575	0.82	0.72	-1.11983	0.633405	-0.660725	0.633857	0.4591	0.805569	-0.80183	0.513883	0.317995	0.856623	-0.141105	0.999699	-0.17567	0.937486	0.84992	0.539187	1.02559	0.539503	0.217395	0.898477	0.393066	0.840724	-0.632525	0.963104	-0.371176	0.910483	0.151439	0.950079	0.522615	0.99552	-0.0260784	0.989406	0.345098	0.889173	-0.177517	0.999677
Sly09g0103991	Solyc09g092450	Long-chain acyl-CoA synthetase (AHRD V3.3 *** A0A061R0V4_9CHLO)	4.618	5.799	2.908	2.324	8.881	4.048	1.618	2.106	6.415	2.746	1.806	1.537	0.293767	0.633405	-0.67826	0.0108383	-0.972026	2.29e-06	-1.0178	1.53e-05	-1.31157	2.07e-11	-0.339541	0.827333	-1.08782	2.65e-06	-2.44384	6.6e-35	-1.35602	2.93e-09	-2.03922	8.16e-28	-0.951401	2.65e-05	0.404622	0.612715	-1.27586	1.96e-10	-1.88136	2.46e-26	-0.605503	0.0729141	-2.0996	8.44e-33	-0.823743	0.000360485	-0.21824	0.999677
Sly08g0282781	Solyc08g080130	phospholipase PLDb1	0.228	0.471	0.451	0.418	0.38	0.504	0.358	0.33	0.365	0.201	0.33	0.335	1.12746	0.633405	1.09435	0.420764	-0.0331013	0.989401	1.09163	0.384137	-0.0358298	0.982678	-0.00272856	0.999699	0.488789	0.746646	0.0814427	0.956242	-0.407346	0.815977	0.0391517	0.978793	-0.449637	0.761313	-0.042291	0.997739	-0.738677	0.723089	-0.0703009	0.974283	0.668376	0.978658	-0.0551053	0.974215	0.683571	0.696782	0.0151956	0.999677
Sly03g0216061	Solyc03g111740	Transducin/WD40 repeat-like superfamily protein (AHRD V3.3 *** AT5G50230.1)	0.668	0.417	0.565	0.475	1.619	0.549	0.379	0.722	0.805	0.717	0.601	0.553	-1.00072	0.633712	-0.285091	0.841247	0.715633	0.594246	-0.617556	0.58824	0.383169	0.788341	-0.332464	0.999699	-1.32565	0.200995	-1.65044	0.0311561	-0.324798	0.858056	-0.868047	0.296035	0.457599	0.744377	0.782397	0.884058	-0.101844	0.972958	-0.39667	0.773264	-0.294826	0.99552	-0.522593	0.595491	-0.420749	0.802154	-0.125923	0.999677
Sly04g0255701	Solyc04g079770	DNA-directed RNA polymerase subunit beta (DUF616) (AHRD V3.3 *** AT5G42660.1)	1.086	0.519	0.66	0.683	1.337	0.599	0.516	0.519	0.372	0.803	0.551	0.581	-0.821432	0.633712	-0.715289	0.453754	0.106143	0.947206	-0.576235	0.536351	0.245197	0.847122	0.139055	0.999699	-1.21731	0.215252	-1.20292	0.109554	0.0143912	0.994034	-1.34117	0.0522112	-0.123855	0.93915	-0.138246	0.993408	0.814881	0.533041	0.32473	0.823387	-0.490151	0.980096	0.392565	0.70839	-0.422315	0.774482	0.0678354	0.999677
Sly02g0342191	Solyc02g085740	Ribosome biogenesis ERB1 (AHRD V3.3 *** A0A0B0NU98_GOSAR)	2.104	1.26	1.67	2.004	1.732	1.503	1.919	2.514	1.411	1.906	1.768	2.007	-0.540623	0.633712	-0.338243	0.618521	0.20238	0.808433	-0.07377	0.924283	0.466853	0.392269	0.264473	0.999699	-0.306133	0.708523	0.042234	0.954739	0.348367	0.668088	0.390364	0.472196	0.696497	0.191311	0.34813	0.916716	0.406642	0.637691	0.320661	0.616397	-0.0859811	0.99552	0.480522	0.270881	0.0738807	0.948896	0.159862	0.999677
Sly12g0062901	Solyc12g036410	Elongation factor 1-alpha, putative (AHRD V3.3 *** B9SPP6_RICCO)	0.998	1.427	1.343	1.173	0.906	1.082	1.096	1.02	1.395	1.378	1.516	1.237	0.573077	0.633712	0.359747	0.639559	-0.21333	0.794977	0.127248	0.881489	-0.445829	0.438057	-0.232499	0.999699	0.0984357	0.925082	0.140953	0.862477	0.0425173	0.974591	0.0871247	0.915019	-0.011311	0.993627	-0.0538283	0.993408	-0.0333015	0.983288	0.0995299	0.927367	0.132831	0.99552	-0.179879	0.792363	-0.146578	0.896209	-0.279409	0.999677
Sly09g0083181	Solyc09g011660	Adenine nucleotide alpha hydrolases-like superfamily protein (AHRD V3.3 *** AT3G53990.1)	0.454	0.786	0.685	0.862	0.478	0.621	0.637	0.618	0.403	0.47	0.761	0.672	1.01227	0.633712	0.677532	0.617284	-0.334739	0.810111	0.848788	0.468747	-0.163483	0.907708	0.171256	0.999699	-0.15691	0.926451	-0.0126674	0.992609	0.144243	0.944332	0.0810396	0.951416	0.23795	0.87891	0.093707	0.993408	0.136793	0.966292	0.832193	0.404907	0.695401	0.939609	0.654482	0.488393	0.51769	0.749526	-0.177711	0.999677
Sly02g0345151	Solyc02g088580	NA	0.365	0.128	0.067	0.121	0.581	0.095	0.104	0.045	0.478	0.297	0.271	0.215	-1.08738	0.634033	-2.4451	0.0182166	-1.35772	0.342084	-2.15688	0.025418	-1.0695	0.409017	0.288222	0.999699	-2.44501	0.0540079	-2.47149	0.00397631	-0.0264817	0.99333	-3.13264	6.66e-05	-0.687626	0.738285	-0.661144	0.975378	-0.714467	0.674732	-0.909	0.345227	-0.194533	0.99552	-1.17204	0.124499	-0.457572	0.805499	-0.263039	0.999677
Sly02g0324031	Solyc02g063030	LuxR family transcriptional regulator, putative (AHRD V3.3 *** A0A072U7J6_MEDTR)	3.814	4.926	7.608	9.329	4.698	8.8	11.795	10.944	8.445	6.037	8.348	6.079	0.439546	0.634033	0.973173	0.0113025	0.533627	0.19614	1.24529	0.000287375	0.805743	0.011368	0.272116	0.999699	0.942741	0.0207672	1.35257	1.4e-05	0.409827	0.392427	1.2501	5.08e-05	0.307359	0.516537	-0.102468	0.987896	-0.407718	0.462908	0.0437503	0.957502	0.451468	0.660304	-0.414727	0.228602	-0.00700914	0.995094	-0.458477	0.623662
Sly10g0182141	Solyc10g076760	Kinase family protein (AHRD V3.3 *** B9IG83_POPTR)	0.354	0.711	0.161	0.327	0.759	0.171	0.404	0.434	0.484	0.526	0.881	0.767	1.16226	0.634033	-0.996314	0.537744	-2.15857	0.0132959	-0.0298017	0.98711	-1.19206	0.173579	0.966512	0.999699	-1.75019	0.192026	-0.783512	0.455303	0.966682	0.578301	-0.647215	0.520053	1.10298	0.440407	0.136296	0.993408	-0.100448	0.974701	0.658695	0.52958	0.759144	0.880574	0.436176	0.670209	0.536624	0.722196	-0.222519	0.999677
Sly11g0291981	Solyc11g010950	Elongator complex 4 (AHRD V3.3 *** A0A0B0P040_GOSAR)	0.162	0.438	0.628	0.622	1.47	0.455	0.44	0.551	0.404	0.487	0.503	0.741	1.45682	0.634033	1.78822	0.26806	0.331402	0.841218	1.70975	0.261405	0.25293	0.867766	-0.0784713	0.999699	-1.17985	0.327016	-1.34632	0.132567	-0.166464	0.943189	-0.893351	0.330242	0.286503	0.867088	0.452966	0.976213	0.0321334	0.991782	0.0732819	0.971556	0.0411485	0.998522	0.644508	0.521522	0.612375	0.702391	0.571226	0.999677
Sly09g0104241	Solyc09g092670	Cytochrome P450, putative (AHRD V3.3 *** B9R857_RICCO)	0.975	1.581	4.639	6.293	1.062	2.394	6.257	6.929	0.681	1.688	2.815	5.869	0.729057	0.634171	2.43003	1.21e-05	1.70098	1.1e-05	2.83504	5.99e-08	2.10598	4.89e-09	0.405003	0.999699	1.17153	0.0906657	2.56719	1.09e-08	1.39566	0.000448766	2.73822	4.02e-10	1.56669	1.5e-05	0.171034	0.980481	1.53829	0.00175168	2.23714	6.38e-09	0.698852	0.449885	3.27225	8.85e-20	1.73396	1.47e-07	1.03511	0.00526207
Sly11g0300011	Solyc11g027810	RING finger protein (AHRD V3.3 *** A0A0B0PUN2_GOSAR)	0.221	1.064	0.097	0.666	0.132	0.229	0.459	0.16	0.119	0.472	0.402	0.471	1.64084	0.63438	-1.2781	0.599833	-2.91894	0.0353754	1.14565	0.573855	-0.495195	0.788989	2.42375	0.356309	0.885697	0.767565	1.56681	0.458805	0.681114	0.809269	0.494537	0.847238	-0.39116	0.889462	-1.07227	NA	1.61045	0.49733	1.30332	0.493276	-0.307137	0.99552	1.55369	0.289853	-0.0567646	0.986414	0.250372	0.999677
Sly11g0300011	Solyc11g027820	NA	0.221	1.064	0.097	0.666	0.132	0.229	0.459	0.16	0.119	0.472	0.402	0.471	1.64084	0.63438	-1.2781	0.599833	-2.91894	0.0353754	1.14565	0.573855	-0.495195	0.788989	2.42375	0.356309	0.885697	0.767565	1.56681	0.458805	0.681114	0.809269	0.494537	0.847238	-0.39116	0.889462	-1.07227	NA	1.61045	0.49733	1.30332	0.493276	-0.307137	0.99552	1.55369	0.289853	-0.0567646	0.986414	0.250372	0.999677
Sly01g0000021	Solyc01g005010	XRI1-like protein (AHRD V3.3 *** AT2G01990.2)	0.166	0.46	0.645	0.723	0.341	1.224	0.488	0.603	0.819	0.765	0.58	0.529	1.71294	0.63438	1.81849	0.366636	0.105548	0.961975	1.94647	0.284637	0.233534	0.891866	0.127986	0.999699	1.28559	0.358528	-0.119543	0.945768	-1.40513	0.239022	0.255312	0.874225	-1.03027	0.36141	0.374855	0.983079	-0.162361	0.961303	-0.531243	0.721568	-0.368882	0.99552	-0.685561	0.521133	-0.523199	0.78351	-0.154317	0.999677
Sly04g0239191	Solyc04g025730	LOW QUALITY:root hair specific 6 (AHRD V3.3 --* AT1G51880.1)	0.524	1.227	0.894	1.066	0.877	0.609	0.667	0.694	0.997	0.659	0.795	1.054	1.04947	0.634396	0.651435	0.648171	-0.398036	0.762278	0.781662	0.533864	-0.267809	0.829236	0.130227	0.999699	-0.384598	0.805701	-0.426787	0.724563	-0.042189	0.985464	-0.229941	0.852058	0.154657	0.927259	0.196846	0.993408	-0.444499	0.8332	-0.23102	0.886652	0.213479	0.99552	0.170101	0.895175	0.6146	0.655949	0.401121	0.999677
Sly03g0217441	Solyc03g113100	Ubiquitin-conjugating enzyme (AHRD V3.3 *** A0A072TRF9_MEDTR)	1.875	3.095	3.357	2.935	3.573	3.518	3.837	3.511	4.073	3.756	3.465	3.832	0.63596	0.634628	0.797575	0.245393	0.161615	0.862139	0.744098	0.256131	0.108138	0.903276	-0.0534765	0.999699	-0.194074	0.822048	-0.0969122	0.896093	0.0971619	0.932326	-0.162329	0.810912	0.0317449	0.980529	-0.065417	0.993408	0.0317824	0.983288	-0.106892	0.922163	-0.138674	0.99552	0.0391187	0.963833	0.00733634	0.995263	0.146011	0.999677
Sly06g0375291	Solyc06g072700	Heavy metal transport/detoxification superfamily protein (AHRD V3.3 *** AT5G50740.5)	1.601	1.238	0.647	0.724	0.847	1.616	1.371	1.1	2.372	1.47	1.258	1.234	-0.739609	0.634649	-1.37205	0.0477383	-0.632442	0.528324	-1.2199	0.0716715	-0.48029	0.608163	0.152153	0.999699	0.598171	0.564759	0.296611	0.769722	-0.30156	0.809353	-0.0335538	0.976257	-0.631725	0.466216	-0.330165	0.976213	-0.668178	0.516001	-0.870172	0.158568	-0.201994	0.99552	-0.877876	0.112508	-0.209698	0.889173	-0.00770396	0.999677
Sly01g0005441	Solyc01g010040	NA	0.412	1.66	0.939	1.932	0.609	0.764	1.645	1.049	1.745	1.119	1.043	1.301	1.7852	0.634649	1.26162	0.599833	-0.523579	0.79678	2.31643	0.202629	0.53123	0.749802	1.05481	0.999699	1.04265	0.665075	1.81677	0.276886	0.774118	0.720713	1.37689	0.426006	0.334242	0.88353	-0.439877	0.982605	-0.282656	0.94337	-0.397391	0.860314	-0.114736	0.99552	-0.0725407	0.972526	0.210115	0.946028	0.324851	0.999677
Sly01g0005441	Solyc01g010050	S-adenosylmethionine decarboxylase proenzyme (AHRD V3.3 *** K4ATK0_SOLLC)	0.412	1.66	0.939	1.932	0.609	0.764	1.645	1.049	1.745	1.119	1.043	1.301	1.7852	0.634649	1.26162	0.599833	-0.523579	0.79678	2.31643	0.202629	0.53123	0.749802	1.05481	0.999699	1.04265	0.665075	1.81677	0.276886	0.774118	0.720713	1.37689	0.426006	0.334242	0.88353	-0.439877	0.982605	-0.282656	0.94337	-0.397391	0.860314	-0.114736	0.99552	-0.0725407	0.972526	0.210115	0.946028	0.324851	0.999677
Sly05g0144101	Solyc05g015450	NA	0.092	0.416	0.201	0.166	0.091	0.078	0.233	0.078	0.083	0.199	0.193	0.178	1.88224	0.634649	1.03146	0.704795	-0.850776	0.681901	0.693629	0.797627	-1.18861	0.4692	-0.337831	0.999699	0.049801	0.98727	0.963347	0.669823	0.913546	0.756361	-0.154743	0.954439	-0.204544	0.953508	-1.11809	NA	0.787426	0.836917	0.804086	0.740629	0.0166599	0.999275	0.611377	0.77252	-0.176049	0.963792	-0.192709	0.999677
Sly10g0172861	Solyc10g044890	NA	2.405	1.759	2.058	2.132	1.746	1.578	2.435	2.202	2.255	2.554	2.784	2.69	-0.360341	0.634843	-0.218905	0.635465	0.141436	0.793432	-0.188377	0.671096	0.171964	0.694478	0.0305281	0.999699	-0.195607	0.73986	0.437315	0.231939	0.632922	0.0988511	0.293363	0.447759	0.488971	0.194461	-0.143951	0.976213	0.2137	0.741509	0.332142	0.295442	0.118442	0.99552	0.272686	0.364429	0.0589856	0.938301	-0.0594565	0.999677
Sly10g0172861	Solyc10g044900	Ion channel DMI1 (AHRD V3.3 *** DMI1_MEDTR)	2.405	1.759	2.058	2.132	1.746	1.578	2.435	2.202	2.255	2.554	2.784	2.69	-0.360341	0.634843	-0.218905	0.635465	0.141436	0.793432	-0.188377	0.671096	0.171964	0.694478	0.0305281	0.999699	-0.195607	0.73986	0.437315	0.231939	0.632922	0.0988511	0.293363	0.447759	0.488971	0.194461	-0.143951	0.976213	0.2137	0.741509	0.332142	0.295442	0.118442	0.99552	0.272686	0.364429	0.0589856	0.938301	-0.0594565	0.999677
Sly03g0202961	Solyc03g059140	Ion channel CASTOR (AHRD V3.3 *-* A0A1D1ZL57_9ARAE)	2.028	1.29	1.133	0.96	1.178	1.504	1.259	1.152	1.275	0.725	1.136	1.012	-1.0531	0.634862	-0.809115	0.523035	0.24399	0.904952	-0.891059	0.436896	0.162046	0.930342	-0.0819438	0.999699	0.0528678	0.975952	-0.0568382	0.970656	-0.109706	0.962235	-0.0763754	0.961711	-0.129243	0.948653	-0.0195373	0.999041	-0.81817	0.703592	-0.144524	0.951273	0.673645	0.981443	-0.331464	0.821705	0.486705	0.829862	-0.18694	0.999677
Sly10g0189061	Solyc10g084990	Phosphatidylinositol:ceramide inositolphosphotransferase (AHRD V3.3 *** IPCS_ORYSI)	0.275	0.117	0.079	0.065	0.024	0.547	0.086	0.197	0.157	0.167	0.216	0.268	-1.82557	0.635097	-1.79366	0.357389	0.0319145	0.994303	-1.81788	0.308012	0.00769346	0.997794	-0.024221	0.999699	3.23843	0.158376	0.57262	0.854762	-2.66581	0.140123	1.88191	0.396507	-1.35652	0.439571	1.30929	NA	-0.174288	0.97529	0.243348	0.944198	0.417637	0.99552	0.503822	0.812223	0.678111	0.830951	0.260474	0.999677
Sly02g0345811	Solyc02g089220	Regulator of chromosome condensation (RCC1) family protein (AHRD V3.3 *** AT3G02300.2)	0.253	0.75	0.388	0.653	0.469	0.213	0.282	0.469	0.246	0.442	0.328	0.463	1.15537	0.635097	0.533223	0.755178	-0.622152	0.641118	1.22417	0.326629	0.0687961	0.96659	0.690949	0.999699	-1.15317	0.423543	-0.796075	0.494237	0.357097	0.872099	-0.155631	0.91126	0.997541	0.47424	0.640444	0.955722	0.626017	0.776889	0.242523	0.907392	-0.383493	0.99552	0.705046	0.506141	0.0790289	0.973672	0.462522	0.999677
Sly07g0122231	Solyc07g049480	Cleavage and polyadenylation specificity factor family protein (AHRD V3.3 *** B9IJR9_POPTR)	0.824	0.552	0.728	0.604	0.941	0.485	0.571	0.798	0.643	0.377	0.569	0.509	-0.753409	0.63526	-0.17337	0.875938	0.580038	0.531098	-0.486005	0.568057	0.267404	0.794747	-0.312635	0.999699	-0.834947	0.382772	-0.603096	0.435661	0.231851	0.873224	-0.157155	0.863522	0.677792	0.449939	0.445941	0.93904	-0.802959	0.432666	-0.201202	0.867749	0.601757	0.908683	-0.384047	0.608059	0.418912	0.750724	-0.182845	0.999677
Sly11g0306521	Solyc11g064890	hypoxia-induced protein L31	2.807	2.358	3.317	3.641	2.824	3.15	3.591	3.352	2.939	2.838	3.604	4.524	-0.378388	0.63526	0.224259	0.63879	0.602647	0.0582973	0.320585	0.424197	0.698973	0.0117421	0.0963255	0.999699	0.174912	0.742045	0.25776	0.515274	0.0828484	0.897926	0.199531	0.613721	0.0246188	0.972745	-0.0582296	0.993408	-0.0215241	0.983288	0.315222	0.345609	0.336746	0.753221	0.635849	0.00418588	0.657373	0.00804395	0.320627	0.75295
Sly01g0030581	Solyc01g095270	DUF2358 family protein (DUF2358) (AHRD V3.3 *** AT2G46220.1)	0.462	0.729	0.775	0.503	0.27	0.835	0.604	0.604	1.17	0.85	0.728	1.276	1.17778	0.63539	0.975184	0.513812	-0.202598	0.904614	0.18575	0.920762	-0.992032	0.314123	-0.789434	0.999699	1.32583	0.378419	0.942661	0.496108	-0.383174	0.821504	0.785055	0.566641	-0.54078	0.693784	-0.157606	0.993408	-0.381024	0.868087	-0.612449	0.590968	-0.231426	0.99552	0.192758	0.88209	0.573781	0.694633	0.805207	0.902489
Sly07g0126211	Solyc07g055250	peptidoglycan-binding LysM domain-containing protein (AHRD V3.3 --* AT5G08200.1)	1.095	0.303	0.946	0.302	0.656	0.58	0.326	0.525	1.027	0.612	0.527	0.393	-1.33305	0.635449	-0.114204	0.956858	1.21885	0.463187	-1.96801	0.111648	-0.634962	0.746999	-1.85381	0.433554	-0.449543	0.836505	-1.18214	0.423236	-0.732597	0.754833	-0.942147	0.503422	-0.492604	0.81501	0.239993	0.993408	-0.484853	0.878736	-0.803318	0.613803	-0.318465	0.99552	-1.18461	0.295264	-0.699759	0.760918	-0.381294	0.999677
Sly06g0365851	Solyc06g060460	transmembrane protein (AHRD V3.3 *** AT1G21370.2)	1.191	0.669	0.898	0.865	1.752	0.462	0.669	0.869	0.743	0.91	0.946	0.927	-0.782046	0.63561	-0.33541	0.751942	0.446636	0.690226	-0.459482	0.616081	0.322564	0.762013	-0.124072	0.999699	-1.8309	0.0335045	-1.10039	0.101425	0.730504	0.565839	-0.705261	0.314744	1.12564	0.225867	0.395133	0.975378	0.471669	0.766021	0.564878	0.534198	0.0932088	0.99552	0.511174	0.510841	0.0395053	0.981432	-0.0537035	0.999677
Sly06g0353501	Solyc06g007470	40S ribosomal S26-like protein (AHRD V3.3 *** I3S2G2_MEDTR)	3.259	1.677	2.738	2.387	2.014	1.692	1.371	1.43	3.151	2.657	1.929	1.778	-0.732712	0.63561	-0.225321	0.831635	0.507391	0.614768	-0.402653	0.651554	0.330059	0.73988	-0.177332	0.999699	-0.142901	0.919698	-0.510134	0.590353	-0.367232	0.793261	-0.381441	0.68128	-0.238539	0.852464	0.128693	0.993408	-0.0591285	0.980204	-0.531504	0.541767	-0.472376	0.977992	-0.639856	0.338489	-0.580727	0.558217	-0.108352	0.999677
Sly11g0294051	Solyc11g012740	Regulation of nuclear pre-mRNA domain-containing protein 1B (AHRD V3.3 *** A0A0B2S634_GLYSO)	2.799	1.829	1.597	1.479	2.432	2.243	2.088	1.724	2.219	2.22	1.871	2.061	-0.43724	0.635658	-0.84391	0.0351135	-0.40667	0.451068	-0.945221	0.0109569	-0.507981	0.244195	-0.101311	0.999699	-0.142615	0.846567	-0.224679	0.681312	-0.0820646	0.930084	-0.484513	0.260214	-0.341899	0.544384	-0.259834	0.963045	-0.0322489	0.981922	-0.284534	0.599708	-0.252285	0.980117	-0.15497	0.775256	-0.122722	0.892103	0.129563	0.999677
Sly08g0260351	Solyc08g005910	Ankyrin repeat family protein (AHRD V3.3 *** A0A061G768_THECC)	1.228	1.824	1.355	1.155	1.105	0.675	0.684	0.929	1.617	1.178	0.999	1.001	0.618292	0.635658	0.0908885	0.931633	-0.527403	0.434444	-0.196193	0.826832	-0.814485	0.108633	-0.287081	0.999699	-0.501387	0.614456	-0.544053	0.470305	-0.0426655	0.980978	-0.199944	0.812293	0.301443	0.770315	0.344109	0.975378	-0.399138	0.731619	-0.579492	0.325599	-0.180354	0.99552	-0.60547	0.227516	-0.206332	0.866752	-0.0259777	0.999677
Sly11g0310221	Solyc11g069510	GATA transcription factor (AHRD V3.3 *** V7C3K3_PHAVU)	1.748	1.171	1.226	1.281	0.817	1.541	1.343	1.058	0.967	1.416	1.836	1.287	-0.614437	0.636291	-0.571177	0.414265	0.0432603	0.972241	-0.343195	0.638703	0.271242	0.727957	0.227982	0.999699	0.855399	0.310734	0.60925	0.425551	-0.24615	0.81168	0.42426	0.589009	-0.43114	0.568142	-0.18499	0.984817	0.40027	0.731554	0.750749	0.131628	0.350479	0.97838	0.239999	0.738041	-0.160272	0.894157	-0.51075	0.844079
Sly09g0104981	Solyc09g098330	Transducin/WD40 repeat-like superfamily protein (AHRD V3.3 *** AT5G56190.3)	1.94	1.373	2.558	3.303	1.962	3.452	3.318	3.476	2.818	3.289	4.537	5.979	-0.433372	0.636291	0.388702	0.435215	0.822074	0.0247331	0.794044	0.0302907	1.22742	4.6e-05	0.405343	0.905037	0.853303	0.0424658	0.791519	0.0281089	-0.0617833	0.94154	0.870034	0.00949094	0.0167317	0.986569	0.078515	0.993408	0.218855	0.794043	0.689459	0.0222753	0.470604	0.582812	1.08887	1.73e-05	0.870015	0.00217405	0.399411	0.778207
Sly12g0055901	Solyc12g014560	Cell division protein FtsZ-1-like protein (AHRD V3.3 *** W9RBJ2_9ROSA)	1.652	2.031	2.29	2.624	3.126	3.333	2.915	3.214	2.11	2.076	2.39	2.842	0.3586	0.636291	0.501659	0.17756	0.14306	0.782278	0.695957	0.0268328	0.337357	0.318803	0.194297	0.999699	0.137497	0.775616	0.00402614	0.993059	-0.133471	0.809011	0.132856	0.72915	-0.00464136	0.995664	0.12883	0.979565	0.0630643	0.952761	0.253087	0.520215	0.190023	0.981443	0.504589	0.0417946	0.441525	0.157898	0.251502	0.993334
Sly05g0137941	Solyc05g009190	chlorophyll a/b-binding protein	2.004	2.808	2.335	2.02	1.83	1.967	2.215	1.717	2.099	1.556	2.134	1.603	0.487195	0.636291	0.184601	0.80102	-0.302594	0.62744	0.0237932	0.977018	-0.463402	0.329886	-0.160808	0.999699	0.151224	0.860841	0.307826	0.607458	0.156602	0.861575	-0.0500438	0.944974	-0.201267	0.788218	-0.35787	0.916716	-0.511012	0.459869	-0.03716	0.969684	0.473852	0.806898	-0.442816	0.308909	0.0681957	0.955654	-0.405656	0.934847
Sly08g0260221	Solyc08g005780	Beta-amylase (AHRD V3.3 *** K4CI67_SOLLC)	0.545	0.869	0.753	0.897	0.799	0.75	1.108	1.084	0.703	0.838	1.018	1.093	0.604913	0.636291	0.428225	0.585905	-0.176688	0.835908	0.672205	0.28867	0.0672925	0.936916	0.243981	0.999699	0.00299729	0.99734	0.376337	0.535123	0.37334	0.626528	0.378141	0.507017	0.375143	0.575376	0.00180355	0.999778	0.142702	0.925715	0.432088	0.437003	0.289387	0.981443	0.524158	0.22749	0.381456	0.58937	0.0920699	0.999677
Sly06g0361441	Solyc06g049080	thioredoxin peroxidase 1	1.176	2.047	1.271	1.013	1.296	0.661	0.58	0.675	0.813	1.749	1.326	0.928	0.818292	0.636291	0.171738	0.899931	-0.646554	0.472637	-0.194508	0.875844	-1.0128	0.13733	-0.366245	0.999699	-1.06157	0.364488	-0.973722	0.268455	0.0878472	0.967859	-0.721372	0.405934	0.340198	0.820057	0.25235	0.986786	0.786965	0.475665	0.429743	0.694088	-0.357223	0.99552	-0.0906626	0.943802	-0.877628	0.270351	-0.520405	0.999677
Sly07g0125461	Solyc07g054540	Lipoyl synthase (AHRD V3.3 *** W9RNC4_9ROSA)	0.26	0.559	0.586	0.62	0.539	1.064	0.711	0.402	0.527	0.641	0.726	0.428	1.27883	0.636315	1.17193	0.456053	-0.106896	0.952495	1.229	0.388789	-0.0498277	0.974779	0.0570686	0.999699	0.836459	0.523028	0.440074	0.731161	-0.396385	0.799187	-0.384169	0.761088	-1.22063	0.193053	-0.824244	0.858991	0.173903	0.955309	0.36895	0.805907	0.195048	0.99552	-0.382696	0.747869	-0.556599	0.728208	-0.751647	0.966861
Sly05g0159541	Solyc05g054570	SEC14 cytosolic factor family protein / phosphoglyceride transfer family protein (AHRD V3.3 *** AT3G46450.3)	1.05	0.614	0.877	0.687	0.32	1.741	1.147	1.223	0.605	0.911	1.429	1.515	-0.72691	0.636524	-0.211258	0.838398	0.515652	0.568248	-0.56445	0.471055	0.16246	0.881682	-0.353192	0.999699	2.00162	0.0124257	1.43797	0.060116	-0.563651	0.469069	1.58476	0.0247116	-0.416864	0.575947	0.146787	0.988897	0.405426	0.765597	1.05855	0.0274541	0.65312	0.71157	1.1224	0.0108151	0.716974	0.255507	0.0638537	0.999677
Sly01g0001011	Solyc01g005960	RNA helicase DEAD1	2.279	1.849	2.341	2.148	2.571	3.384	3.026	2.759	2.307	2.396	2.825	3.269	-0.398669	0.636771	0.00491254	0.994411	0.403581	0.329947	-0.0381112	0.949973	0.360558	0.347705	-0.0430237	0.999699	0.459067	0.291355	0.286984	0.478724	-0.172084	0.756361	0.146552	0.737632	-0.312515	0.421265	-0.140431	0.976213	0.031079	0.978659	0.285941	0.441542	0.254862	0.938683	0.498362	0.0467277	0.467283	0.135775	0.212421	0.999677
Sly05g0133921	Solyc05g005510	Nucleic acid-binding, OB-fold (AHRD V3.3 *** A0A103XVT7_CYNCS)	0.427	0.9	0.463	0.285	0.744	0.568	0.142	0.23	0.582	0.471	0.559	0.307	1.25156	0.636983	0.0885831	0.968814	-1.16297	0.341341	-0.470065	0.797809	-1.72162	0.0771982	-0.558648	0.999699	-0.441938	0.8158	-2.16247	0.0724101	-1.72053	0.299113	-1.68789	0.12484	-1.24595	0.390975	0.474585	0.984749	-0.411266	0.894803	-0.108964	0.963026	0.302302	0.99552	-1.00408	0.357194	-0.592817	0.789883	-0.895119	0.99515
Sly08g0267281	Solyc08g043170	delta 1-pyrroline-5-carboxylate synthetase	3.699	3.055	2.343	2.714	3.039	3.109	2.39	2.766	2.229	2.054	2.408	1.91	-0.362516	0.637016	-0.640177	0.0611399	-0.277661	0.556198	-0.407083	0.272679	-0.0445666	0.940278	0.233094	0.999699	-0.00103329	0.999024	-0.304979	0.464233	-0.303946	0.557742	-0.136945	0.765012	-0.135912	0.808999	0.168034	0.976213	-0.254152	0.73419	-0.0192144	0.978509	0.234938	0.978618	-0.328331	0.330812	-0.0741786	0.934601	-0.309116	0.934847
Sly04g0251371	Solyc04g074640	Ascorbate peroxidase (AHRD V3.3 *** W8E036_JATCU)	0.887	1.478	2.537	3.11	0.889	1.504	1.971	2.711	0.475	1.784	1.263	1.252	0.674853	0.637016	1.38599	0.0230473	0.711137	0.275201	1.66452	0.00253763	0.989671	0.0515153	0.278534	0.999699	0.52391	0.562547	0.900352	0.154942	0.376442	0.697802	1.38545	0.00894703	0.861544	0.161652	0.485102	0.889344	2.28244	8.58e-06	1.78861	0.000393424	-0.493824	0.90602	1.7536	0.000355187	-0.528838	0.505191	-0.0350142	0.999677
Sly04g0251371	Solyc04g074650	NA	0.887	1.478	2.537	3.11	0.889	1.504	1.971	2.711	0.475	1.784	1.263	1.252	0.674853	0.637016	1.38599	0.0230473	0.711137	0.275201	1.66452	0.00253763	0.989671	0.0515153	0.278534	0.999699	0.52391	0.562547	0.900352	0.154942	0.376442	0.697802	1.38545	0.00894703	0.861544	0.161652	0.485102	0.889344	2.28244	8.58e-06	1.78861	0.000393424	-0.493824	0.90602	1.7536	0.000355187	-0.528838	0.505191	-0.0350142	0.999677
Sly05g0150451	Solyc05g032770	PHD finger alfin-like protein (AHRD V3.3 *** A0A072VDQ0_MEDTR)	1.688	0.789	1.389	1.398	1.481	0.662	0.886	0.841	1.227	1.668	1.052	1.303	-0.937924	0.637065	-0.453651	0.710689	0.484273	0.726514	-0.330174	0.778659	0.60775	0.580157	0.123476	0.999699	-0.888268	0.513117	-0.780888	0.455071	0.10738	0.961735	-0.707483	0.467866	0.180785	0.919725	0.0734051	0.995525	0.422267	0.832468	-0.159074	0.932945	-0.581341	0.969587	0.0813991	0.954624	-0.340868	0.836492	0.240473	0.999677
Sly11g0288181	Solyc11g006460	DnaJ-like protein (AHRD V3.3 *-* Q9M7M2_SOLLC)	5.099	6.807	3.87	4.007	6.983	5.738	4.048	2.847	9.261	6.372	5.131	3.968	0.403357	0.637244	-0.419469	0.38871	-0.822826	0.0165975	-0.368202	0.43188	-0.77156	0.0197272	0.0512663	0.999699	-0.285568	0.606956	-0.777698	0.0279365	-0.49213	0.339783	-1.27537	2.66e-05	-0.989806	0.00372391	-0.497676	0.687205	-0.438093	0.410917	-0.740997	0.0150212	-0.302904	0.945778	-1.10138	3.27e-05	-0.663291	0.0642461	-0.360387	0.936326
Sly07g0126091	Solyc07g055130	MAP kinase kinase kinase 57	2.486	3.376	2.706	3.284	2.092	2.403	2.694	2.435	2.651	2.132	2.482	2.774	0.4131	0.637244	0.183152	0.762435	-0.229948	0.686769	0.432833	0.331786	0.0197327	0.976503	0.249681	0.999699	0.141427	0.841668	0.319418	0.509692	0.177992	0.807373	0.181878	0.724745	0.0404514	0.961416	-0.13754	0.984201	-0.259657	0.758847	-0.0650713	0.941951	0.194586	0.99552	0.0973253	0.866293	0.356982	0.507191	0.162397	0.999677
Sly03g0216261	Solyc03g111940	NA	2.232	3.341	1.309	1.308	1.007	0.983	0.868	0.67	1.269	0.936	1.251	1.118	0.590591	0.637244	-0.779558	0.248516	-1.37015	0.00520465	-0.876451	0.150366	-1.46704	0.00149393	-0.0968925	0.999699	0.30068	0.803443	-0.0894784	0.936832	-0.390158	0.742596	-0.372122	0.680418	-0.672802	0.430304	-0.282644	0.979565	-0.247073	0.893193	0.146097	0.91505	0.39317	0.981443	-0.0462939	0.967506	0.200779	0.891282	-0.192391	0.999677
Sly01g0005381	Solyc01g009970	catalytic/ hydrolase (AHRD V3.3 *** AT2G35450.1)	0.387	0.748	0.673	0.989	0.538	1.13	0.897	0.817	0.786	0.387	0.692	0.681	1.00769	0.637244	0.799042	0.535967	-0.208647	0.882818	1.33733	0.183431	0.329643	0.755169	0.53829	0.999699	0.940029	0.382458	0.656107	0.506799	-0.283922	0.832375	0.546787	0.575099	-0.393242	0.720124	-0.10932	0.993408	-0.970677	0.388801	-0.238576	0.863297	0.732101	0.881708	-0.281983	0.778268	0.688694	0.563585	-0.0434076	0.999677
Sly01g0030601	Solyc01g095290	Glycosyltransferase (AHRD V3.3 *** K4AZR8_SOLLC)	0.406	0.932	0.471	0.724	0.647	0.42	0.614	0.497	0.283	0.326	0.463	0.389	1.09057	0.637244	0.0776437	0.968629	-1.01292	0.381063	0.647051	0.647532	-0.443515	0.730861	0.569408	0.999699	-0.677058	0.646574	-0.425348	0.740573	0.25171	0.903996	-0.755624	0.483918	-0.0785658	0.973401	-0.330276	0.986204	0.268642	0.940884	0.816231	0.555508	0.547589	0.99552	0.528326	0.698583	0.259683	0.919775	-0.287905	0.999677
Sly08g0282281	Solyc08g079680	YCF49-like protein (AHRD V3.3 *** AT4G22830.1)	0.246	0.677	0.548	0.828	0.634	0.391	0.35	0.554	0.278	0.506	0.412	0.464	1.38186	0.637244	0.844594	0.660218	-0.537266	0.749074	1.38063	0.369488	-0.0012312	0.99908	0.536035	0.999699	-1.08827	0.525527	-1.04797	0.423852	0.0403039	0.989629	-0.151054	0.926349	0.93722	0.579599	0.896916	0.916716	0.443366	0.891378	0.156918	0.952275	-0.286448	0.99552	0.331489	0.840797	-0.111877	0.968643	0.174571	0.999677
Sly02g0335231	Solyc02g079200	LOW QUALITY:Armadillo/beta-catenin repeat family protein (AHRD V3.3 *** B9H214_POPTR)	0.131	0.361	0.333	0.349	0.267	0.113	0.288	0.203	0.295	0.378	0.428	0.182	1.49656	0.637244	1.25987	0.510144	-0.23669	0.906573	1.35039	0.432462	-0.146172	0.937111	0.0905182	0.999699	-0.931632	0.62099	-0.215685	0.899389	0.715947	0.747742	-0.420261	0.780455	0.511371	0.80639	-0.204576	0.993408	0.679825	0.783917	0.862949	0.533875	0.183124	0.99552	-0.366981	0.821619	-1.04681	0.470256	-1.22993	0.703555
Sly01g0041721	Solyc01g106110	NA	0.336	0.066	0.286	0.1	0.511	0.466	0.075	0.33	0.291	0.338	0.285	0.245	-2.1154	0.637414	-0.321032	0.915425	1.79436	0.525303	-1.49429	0.498417	0.621102	0.858406	-1.17326	0.999699	0.136844	0.96611	-2.0251	0.345873	-2.16194	0.40384	0.025456	0.992533	-0.111388	0.979516	2.05055	NA	0.160041	0.979087	0.0292622	0.992699	-0.130779	0.99552	-0.224747	0.940857	-0.384789	0.928799	-0.254009	0.999677
Sly01g0041721	Solyc01g106120	F-box protein PP2 (AHRD V3.3 *-* A0A059PC27_CICAR)	0.336	0.066	0.286	0.1	0.511	0.466	0.075	0.33	0.291	0.338	0.285	0.245	-2.1154	0.637414	-0.321032	0.915425	1.79436	0.525303	-1.49429	0.498417	0.621102	0.858406	-1.17326	0.999699	0.136844	0.96611	-2.0251	0.345873	-2.16194	0.40384	0.025456	0.992533	-0.111388	0.979516	2.05055	NA	0.160041	0.979087	0.0292622	0.992699	-0.130779	0.99552	-0.224747	0.940857	-0.384789	0.928799	-0.254009	0.999677
Sly02g0325341	Solyc02g065120	NA	1.271	0.362	0.708	1.141	1.306	0.197	0.981	0.793	0.961	0.767	0.481	0.546	-1.29586	0.637414	-0.760871	0.635363	0.534985	0.808433	-0.0632857	0.974126	1.23257	0.389463	0.697585	0.999699	-2.60354	0.221365	0.162369	0.930542	2.76591	0.205352	-0.0647033	0.972485	2.53884	0.205869	-0.227073	0.993408	-0.0615647	0.98616	-0.638242	0.736195	-0.576677	0.99552	-0.503776	0.755061	-0.442211	0.866752	0.134466	0.999677
Sly02g0325341	Solyc02g065140	LOW QUALITY:transmembrane protein, putative (DUF247) (AHRD V3.3 --* AT5G11290.2)	1.271	0.362	0.708	1.141	1.306	0.197	0.981	0.793	0.961	0.767	0.481	0.546	-1.29586	0.637414	-0.760871	0.635363	0.534985	0.808433	-0.0632857	0.974126	1.23257	0.389463	0.697585	0.999699	-2.60354	0.221365	0.162369	0.930542	2.76591	0.205352	-0.0647033	0.972485	2.53884	0.205869	-0.227073	0.993408	-0.0615647	0.98616	-0.638242	0.736195	-0.576677	0.99552	-0.503776	0.755061	-0.442211	0.866752	0.134466	0.999677
Sly07g0124681	Solyc07g053740	Ethylene Response Factor F.4	1.1	0.403	0.371	0.341	0.848	0.181	0.448	0.47	0.888	0.692	0.49	0.409	-1.01678	0.637414	-1.50413	0.145122	-0.487349	0.77963	-1.95666	0.0343782	-0.939874	0.455218	-0.452525	0.999699	-2.23575	0.113466	-1.02711	0.349898	1.20864	0.524196	-1.12226	0.268193	1.11349	0.513632	-0.0951503	0.994946	-0.242194	0.938419	-0.731755	0.572366	-0.489562	0.99552	-1.00668	0.288187	-0.764485	0.628617	-0.274924	0.999677
Sly05g0140341	Solyc05g012010	RING/U-box superfamily protein (AHRD V3.3 *** AT5G15790.5)	0.949	0.534	0.561	0.658	1.829	1.674	1.141	1.114	1.626	1.814	1.205	1.587	-0.983168	0.637414	-0.711612	0.546246	0.271556	0.879664	-0.466598	0.696235	0.516569	0.685652	0.245013	0.999699	0.119416	0.932494	-0.374204	0.728802	-0.493621	0.716036	-0.342758	0.73675	-0.462174	0.698686	0.0314465	0.998034	0.364369	0.859203	-0.230188	0.88507	-0.594556	0.961787	0.15665	0.903924	-0.207719	0.911052	0.386838	0.999677
Sly01g0019001	Solyc01g066590	Dynein light chain (AHRD V3.3 *** K9P0T9_9ROSI)	2.395	1.195	0.946	0.911	0.612	1.166	0.537	0.595	0.852	0.975	0.962	1.065	-0.787717	0.637414	-1.35001	0.0767863	-0.56229	0.626446	-1.38484	0.0546524	-0.597121	0.545592	-0.0348311	0.999699	0.882063	0.533562	-0.274374	0.858541	-1.15644	0.326374	0.106289	0.944844	-0.775775	0.483427	0.380662	0.979565	0.141904	0.962067	0.152239	0.936631	0.0103357	0.999275	0.353125	0.747691	0.211221	0.915076	0.200886	0.999677
Sly02g0346311	Solyc02g089740	RTE1-homolog (AHRD V3.3 --* AT3G51040.3)	0.806	0.465	0.32	0.316	0.357	0.186	0.485	0.458	0.528	0.749	0.42	0.459	-0.755552	0.637414	-1.31529	0.0688198	-0.559734	0.603422	-1.59195	0.015599	-0.836395	0.309167	-0.276661	0.999699	-0.785416	0.540364	0.284903	0.799763	1.07032	0.347872	0.137495	0.906503	0.922911	0.382678	-0.147408	0.993408	0.40611	0.79134	-0.457747	0.640367	-0.863856	0.594998	-0.315535	0.725344	-0.721644	0.390372	0.142212	0.999677
Sly02g0346311	Solyc02g089750	Receptor kinase IPR002290 Serine_threonine protein kinase	0.806	0.465	0.32	0.316	0.357	0.186	0.485	0.458	0.528	0.749	0.42	0.459	-0.755552	0.637414	-1.31529	0.0688198	-0.559734	0.603422	-1.59195	0.015599	-0.836395	0.309167	-0.276661	0.999699	-0.785416	0.540364	0.284903	0.799763	1.07032	0.347872	0.137495	0.906503	0.922911	0.382678	-0.147408	0.993408	0.40611	0.79134	-0.457747	0.640367	-0.863856	0.594998	-0.315535	0.725344	-0.721644	0.390372	0.142212	0.999677
Sly02g0346311	Solyc02g089760	Receptor-like protein kinase At3g21340 IPR001245 Tyrosine protein kinase	0.806	0.465	0.32	0.316	0.357	0.186	0.485	0.458	0.528	0.749	0.42	0.459	-0.755552	0.637414	-1.31529	0.0688198	-0.559734	0.603422	-1.59195	0.015599	-0.836395	0.309167	-0.276661	0.999699	-0.785416	0.540364	0.284903	0.799763	1.07032	0.347872	0.137495	0.906503	0.922911	0.382678	-0.147408	0.993408	0.40611	0.79134	-0.457747	0.640367	-0.863856	0.594998	-0.315535	0.725344	-0.721644	0.390372	0.142212	0.999677
Sly01g0044121	Solyc01g108300	Myb family transcription factor	3.147	2.242	2.761	3.078	1.783	3.101	2.643	4.75	3.246	4.713	4.887	5.118	-0.406186	0.637414	-0.170749	0.761683	0.235437	0.650509	-0.10096	0.854913	0.305226	0.454903	0.0697894	0.999699	0.779312	0.11745	0.588658	0.171034	-0.190654	0.759447	1.3958	1.04e-05	0.616484	0.0551836	0.807138	0.00326431	0.522436	0.113057	0.563897	0.0222753	0.0414602	0.99552	0.632536	0.00461876	0.1101	0.861446	0.0686395	0.999677
Sly03g0219971	Solyc03g115240	RNA polymerase-associated protein LEO1 (AHRD V3.3 *-* A0A151SLW2_CAJCA)	4.436	6.145	5.188	5.063	8.159	7.317	7.367	7.191	8.018	9.141	8.131	7.241	0.381874	0.637414	0.21883	0.681374	-0.163044	0.78897	0.197423	0.695587	-0.18445	0.716301	-0.0214062	0.999699	-0.194042	0.715189	-0.161632	0.73118	0.0324098	0.969564	-0.20045	0.636306	-0.00640881	0.994977	-0.0388186	0.993408	0.148098	0.878736	-0.0228995	0.976404	-0.170997	0.99552	-0.180867	0.699459	-0.328965	0.518155	-0.157967	0.999677
Sly10g0184351	Solyc10g079820	Dehydration-induced protein ERD15 (AHRD V3.3 *** Q9LKW3_SOLLC)	4.527	6.258	6.474	6.656	4.941	10.296	8.81	9.296	5.944	9.384	9.762	10.291	0.442616	0.637414	0.443456	0.39249	0.000839981	0.99937	0.447798	0.348361	0.00518244	0.993935	0.00434246	0.999699	1.0451	0.0107883	0.876819	0.0159552	-0.168277	0.792909	0.90813	0.00825392	-0.136965	0.808646	0.0313114	0.994946	0.70717	0.037749	0.756252	0.0059439	0.0490824	0.99552	0.814592	0.00151151	0.107422	0.887662	0.0583394	0.999677
Sly02g0340871	Solyc02g084540	Transmembrane and coiled-coil domain-containing protein 4 (AHRD V3.3 *** A0A151R318_CAJCA)	0.874	1.766	0.462	0.378	1.727	0.649	1.147	0.314	1.162	0.452	0.551	0.427	0.964885	0.637414	-0.941267	0.453535	-1.90615	0.0229493	-1.0765	0.337111	-2.04139	0.00859544	-0.135236	0.999699	-1.64689	0.132145	-0.753798	0.448718	0.89309	0.53959	-2.73317	0.000197939	-1.08628	0.403173	-1.97937	0.0866442	-1.32708	0.289703	-1.09207	0.25843	0.235008	0.99552	-1.45055	0.0620311	-0.123471	0.963792	-0.358479	0.999677
Sly08g0278481	Solyc08g076150	Pentatricopeptide repeat-containing family protein (AHRD V3.3 *** U5GMW9_POPTR)	0.163	0.473	0.6	0.785	0.847	0.94	0.765	0.675	0.403	0.537	0.536	0.425	1.32699	0.637414	1.77973	0.212777	0.452739	0.769535	2.14019	0.0868138	0.813193	0.457807	0.360454	0.999699	0.351373	0.811049	0.0963085	0.943639	-0.255064	0.882218	0.00768443	0.996169	-0.343688	0.80967	-0.0886241	0.993933	0.74718	0.695368	0.758605	0.544514	0.0114248	0.999275	0.439228	0.732107	-0.307952	0.883664	-0.319377	0.999677
Sly05g0133901	Solyc05g005490	carbonic anhydrase	0	0.174	0.198	0.126	0.16	0.507	0.52	0.593	0.479	0.683	0.735	0.621	2.05236	0.637414	1.98904	0.41448	-0.0633265	0.985861	1.62746	0.495977	-0.424904	0.856881	-0.361578	0.999699	2.42079	0.2916	2.5079	0.1867	0.0871082	0.97821	2.77776	0.11401	0.356967	0.863369	0.269859	0.993219	0.797961	0.741105	0.922722	0.516707	0.124761	0.99552	0.66932	0.622975	-0.128641	0.963792	-0.253401	0.999677
Sly06g0354081	Solyc06g008040	CLIP-associating 1 (AHRD V3.3 *** A0A0B0MGS3_GOSAR)	3.225	3.841	4.109	4.341	5.38	6.172	4.588	4.613	4.514	5.299	4.527	3.901	0.249562	0.638237	0.325355	0.218821	0.0757935	0.840875	0.418385	0.066979	0.168823	0.512348	0.0930292	0.999699	0.212127	0.449262	-0.232522	0.309928	-0.44465	0.0279418	-0.260225	0.21732	-0.472352	0.00725034	-0.0277021	0.993408	0.267358	0.32263	0.0313808	0.948333	-0.235977	0.696348	-0.179626	0.395742	-0.446984	0.00670357	-0.211006	0.819085
Sly08g0278551	Solyc08g076210	Secretory carrier-associated membrane protein (AHRD V3.3 *** G7K9I4_MEDTR)	2.09	2.99	3.908	3.636	4.462	5.593	4.458	3.421	2.892	2.884	3.168	3.467	0.610255	0.638341	1.02161	0.0858429	0.411352	0.553907	0.880193	0.137216	0.269937	0.695439	-0.141415	0.999699	0.30678	0.67709	0.0819356	0.912493	-0.224844	0.799198	-0.295652	0.618938	-0.602431	0.273148	-0.377587	0.923631	0.0143469	0.993557	0.14311	0.886145	0.128763	0.99552	0.265051	0.671867	0.250704	0.802887	0.121941	0.999677
Sly07g0132541	Solyc07g065890	Uridine kinase (AHRD V3.3 *** K4CHR5_SOLLC)	2.649	3.594	3.728	3.892	4.212	4.458	3.632	4.012	3.489	5.41	4.514	3.044	0.470933	0.638379	0.435041	0.445467	-0.035892	0.967739	0.465005	0.368291	-0.00592784	0.993533	0.0299642	0.999699	0.032464	0.966719	-0.175066	0.757796	-0.20753	0.779714	-0.124181	0.824912	-0.156645	0.814515	0.0508855	0.993408	0.566592	0.234511	0.297748	0.572752	-0.268844	0.977992	-0.278849	0.53844	-0.845441	0.00834333	-0.576597	0.352534
Sly09g0104551	Solyc09g097920	Mitochondrial transcription termination factor family protein (AHRD V3.3 *** AT1G74120.1)	0.837	0.511	0.666	0.982	0.343	0.621	0.775	0.574	0.647	0.942	0.86	0.783	-0.807989	0.638628	-0.342059	0.752972	0.46593	0.677159	0.156091	0.887472	0.96408	0.183129	0.49815	0.999699	1.07013	0.358528	1.13011	0.225598	0.0599803	0.97162	0.953437	0.309766	-0.116695	0.92863	-0.176675	0.988487	0.404856	0.784764	0.287381	0.794094	-0.117475	0.99552	0.150575	0.882243	-0.254281	0.851271	-0.136806	0.999677
Sly08g0259391	Solyc08g005150	E3 ubiquitin-protein ligase RNF14 (AHRD V3.3 *** A0A0B0NK20_GOSAR)	1.07	0.598	0.708	0.734	0.497	0.373	0.568	0.738	0.867	0.824	0.79	0.938	-0.667677	0.638628	-0.636226	0.406208	0.031451	0.983031	-0.486859	0.520265	0.180818	0.858406	0.149367	0.999699	-0.745221	0.526913	0.124105	0.911344	0.869327	0.428912	0.475848	0.574974	1.22107	0.139879	0.351742	0.975378	-0.083351	0.969235	-0.142836	0.912255	-0.0594854	0.99552	0.114319	0.905628	0.19767	0.884577	0.257155	0.999677
Sly10g0181121	Solyc10g074870	KH domain-containing family protein (AHRD V3.3 *** B9MTT7_POPTR)	2.079	1.225	2.092	2.073	1.78	1.144	1.65	1.716	1.472	1.228	1.643	1.863	-0.644446	0.638628	-0.0355259	0.973596	0.60892	0.433019	0.0132083	0.988707	0.657654	0.32002	0.0487342	0.999699	-0.508938	0.58444	-0.199194	0.820325	0.309744	0.792688	-0.124731	0.887907	0.384206	0.683918	0.0744623	0.993408	-0.311614	0.841662	0.136741	0.91658	0.448356	0.969587	0.320079	0.659854	0.631693	0.42197	0.183337	0.999677
Sly06g0371441	Solyc06g068490	Magnesium transporter MRS2-like protein (AHRD V3.3 *** G7ZYX9_MEDTR)	3.659	2.402	2.531	2.319	2.438	2.617	2.124	2.593	2.039	2.173	2.614	2.494	-0.562501	0.638628	-0.586892	0.355531	-0.0243918	0.985201	-0.731011	0.187087	-0.16851	0.846985	-0.144118	0.999699	0.352344	0.702495	0.0627392	0.945401	-0.289605	0.773863	0.288175	0.695264	-0.0641688	0.953954	0.225436	0.979565	0.029071	0.98581	0.288801	0.731823	0.25973	0.99552	0.197827	0.792453	0.168756	0.891073	-0.0909738	0.999677
Sly06g0361551	Solyc06g050170	Potassium transporter (AHRD V3.3 *** W8NQ93_OLEEU)	2.333	2.763	4.029	4.378	6.842	5.654	7.249	7.317	5.175	6.779	7.982	7.518	0.393451	0.638628	0.798626	0.0266783	0.405175	0.341209	0.918714	0.00542966	0.525263	0.121905	0.120088	0.999699	-0.249245	0.590806	0.1048	0.820642	0.354045	0.43784	0.114818	0.78995	0.364063	0.36421	0.0100175	0.998611	0.339277	0.526746	0.575631	0.0480228	0.236354	0.977992	0.490386	0.0885294	0.151109	0.829862	-0.0852455	0.999677
Sly08g0262891	Solyc08g008010	Serine/threonine dehydratase (AHRD V3.3 *** A0A0K9PIX5_ZOSMR)	1.067	1.675	1.614	1.66	1.937	1.507	1.085	1.57	1.59	1.733	2.142	2.147	0.609205	0.638628	0.547143	0.463444	-0.0620627	0.949821	0.525564	0.449529	-0.0836413	0.922003	-0.0215785	0.999699	-0.399044	0.604312	-0.878867	0.0809	-0.479823	0.545379	-0.366888	0.525849	0.0321557	0.980756	0.511978	0.823134	0.0756368	0.964687	0.365765	0.557024	0.290128	0.981443	0.365513	0.474048	0.289876	0.740418	-0.000251921	0.99995
Sly10g0162821	Solyc10g006010	Outward rectifying potassium channel protein (AHRD V3.3 *** AT5G55630.2)	0.359	0.693	0.777	0.93	0.657	0.413	0.738	0.915	0.441	0.292	0.478	0.574	0.968207	0.638628	1.01555	0.370556	0.0473384	0.974952	1.20923	0.219609	0.241021	0.814523	0.193683	0.999699	-0.443759	0.741771	0.28103	0.796676	0.724789	0.538345	0.59527	0.487141	1.03903	0.23564	0.31424	0.976213	-0.357654	0.878736	0.352221	0.776639	0.709874	0.906049	0.592342	0.44537	0.949995	0.323043	0.240121	0.999677
Sly04g0249871	Solyc04g072180	Sphingoid base hydroxylase 2 (AHRD V3.3 *** A0A061FL55_THECC)	0.543	1.001	0.569	0.592	0.165	0.147	0.388	0.204	0.568	0.337	0.322	0.285	1.01274	0.638628	0.120147	0.946579	-0.892592	0.423772	0.160386	0.920762	-0.852353	0.394484	0.0402388	0.999699	-0.818142	0.70802	0.611601	0.696753	1.42974	0.429263	-0.046822	0.979248	0.77132	0.702817	-0.658423	0.961424	-0.620075	0.787575	-0.592264	0.677698	0.027811	0.999275	-0.790669	0.441926	-0.170593	0.94916	-0.198404	0.999677
Sly04g0249871	Solyc04g072190	Sphingoid base hydroxylase 2 (AHRD V3.3 *-* A0A061FL55_THECC)	0.543	1.001	0.569	0.592	0.165	0.147	0.388	0.204	0.568	0.337	0.322	0.285	1.01274	0.638628	0.120147	0.946579	-0.892592	0.423772	0.160386	0.920762	-0.852353	0.394484	0.0402388	0.999699	-0.818142	0.70802	0.611601	0.696753	1.42974	0.429263	-0.046822	0.979248	0.77132	0.702817	-0.658423	0.961424	-0.620075	0.787575	-0.592264	0.677698	0.027811	0.999275	-0.790669	0.441926	-0.170593	0.94916	-0.198404	0.999677
Sly02g0323531	Solyc02g062610	alpha/beta-Hydrolases superfamily protein (AHRD V3.3 *** AT4G36530.2)	0.207	0.628	1.04	0.945	0.815	0.361	0.971	0.718	0.532	0.588	0.697	0.82	1.36434	0.638628	2.37568	0.0719412	1.01134	0.253575	2.25513	0.0759339	0.890787	0.284987	-0.120554	0.999699	-1.07497	0.346126	0.137438	0.901738	1.2124	0.255532	-0.26328	0.792676	0.811686	0.462841	-0.400719	0.975378	0.0706051	0.979564	0.314319	0.804573	0.243714	0.99552	0.519257	0.515289	0.448652	0.740888	0.204938	0.999677
Sly06g0381021	Solyc06g083060	MIP18 family protein (AHRD V3.3 *** A0A0B2S844_GLYSO)	0.126	0.931	0.346	0.348	0.294	0.201	0.759	1.064	0.651	0.465	0.87	0.919	2.01851	0.638628	0.905264	0.769853	-1.11324	0.572917	0.976135	0.724248	-1.04237	0.545592	0.0708712	0.999699	-0.213919	0.948857	1.03379	0.619458	1.24771	0.629993	1.26187	0.496103	1.47579	0.482208	0.228078	NA	-0.434943	0.92117	0.39556	0.873871	0.830503	0.981443	0.447949	0.805062	0.882892	0.712552	0.0523886	0.999677
Sly11g0293851	Solyc11g012540	F-box family protein (AHRD V3.3 *** A0A061EN61_THECC)	0.576	1.061	1.053	0.769	1.165	0.881	0.763	1.134	0.937	1	0.776	1.047	0.870074	0.639072	0.95824	0.338765	0.0881661	0.9452	0.575031	0.594272	-0.295043	0.750532	-0.383209	0.999699	-0.474118	0.639613	-0.768865	0.277623	-0.294746	0.817821	-0.143669	0.874891	0.330449	0.747756	0.625195	0.834933	0.110262	0.960345	-0.276115	0.800829	-0.386378	0.981443	0.150834	0.874438	0.0405715	0.979565	0.426949	0.999677
Sly03g0224471	Solyc03g119490	MAP kinase kinase 3	0.939	1.919	0.614	0.46	0.059	0.901	0.37	0.39	0.366	0.233	0.385	0.257	0.923207	0.639072	-0.585364	0.657881	-1.50857	0.0762397	-0.937655	0.392951	-1.86086	0.0126981	-0.352291	0.999699	2.99282	0.100217	1.85516	0.30759	-1.13766	0.390274	1.97219	0.245138	-1.02063	0.383598	0.117031	0.993408	-0.667015	0.808468	0.072754	0.974624	0.739769	0.980096	-0.492798	0.721323	0.174217	0.955003	-0.565552	0.999677
Sly03g0197561	Solyc03g033810	F-box/RNI-like superfamily protein (AHRD V3.3 --* AT3G03040.1)	0.473	1.715	0.397	0.129	2.113	0.88	0.506	0.533	0.435	1.174	0.491	0.119	1.70191	0.639072	-0.279436	0.927978	-1.98134	0.231797	-1.41878	0.53523	-3.12069	0.0266861	-1.13935	0.999699	-1.10506	0.570862	-2.17357	0.120215	-1.06851	0.66465	-2.60278	0.0423916	-1.49773	0.436306	-0.429218	0.988962	1.18875	0.684873	-0.0501957	0.986385	-1.23895	0.923012	-2.12526	0.192344	-3.31401	0.0256782	-2.07506	0.70771
Sly04g0232911	Solyc04g010000	RNA-binding protein (AHRD V3.3 *** A0A0K9NRG1_ZOSMR)	0.829	1.754	0.694	0.889	1.158	0.93	1.129	1.245	1.315	0.937	1.409	1.418	0.906835	0.63932	-0.272822	0.855453	-1.17966	0.159067	0.0421538	0.978756	-0.864682	0.303861	0.314976	0.999699	-0.729686	0.535832	-0.383274	0.71794	0.346412	0.825432	-0.295726	0.775287	0.433961	0.740189	0.0875489	0.993408	-0.62165	0.690505	-0.0349082	0.981722	0.586742	0.969587	-0.0376822	0.978929	0.583968	0.652144	-0.00277403	0.999743
Sly04g0250971	Solyc04g074190	Protein phosphatase 2C-like (AHRD V1 ***- A2Q6E4_MEDTR)	0.924	0.451	0.66	0.476	1.29	0.426	0.506	0.387	0.403	0.772	0.679	0.613	-0.984506	0.639612	-0.505313	0.697502	0.479192	0.762161	-0.959568	0.354832	0.0249378	0.988773	-0.454255	0.999699	-1.35337	0.273739	-1.00432	0.313168	0.349056	0.864831	-1.26271	0.158676	0.0906588	0.968809	-0.258397	0.988962	0.563423	0.790994	0.378081	0.818918	-0.185342	0.99552	0.256099	0.855747	-0.307325	0.881118	-0.121983	0.999677
Sly10g0182181	Solyc10g076800	Man(3)GlcNAc(2)-PP-Dol alpha-1,2-mannosyltransferase-like protein (AHRD V3.3 *** A0A0B0Q0L4_GOSAR)	1.052	0.591	0.701	0.979	0.831	0.425	0.614	1.008	0.851	0.737	0.514	0.676	-0.844538	0.639766	-0.513344	0.62825	0.331193	0.808433	-0.181899	0.875443	0.662639	0.476905	0.331445	0.999699	-0.290276	0.850199	-0.199908	0.869913	0.0903681	0.962389	0.527179	0.581116	0.817455	0.418647	0.727087	0.836888	-0.280943	0.893193	-0.759668	0.353175	-0.478725	0.980096	-0.393782	0.655352	-0.112839	0.953331	0.365886	0.999677
Sly02g0334451	Solyc02g078480	CBS domain-containing protein (AHRD V3.3 *** A0A061GEK1_THECC)	1.882	1.357	1.156	0.998	2.13	1.314	0.835	0.857	1.862	0.76	0.898	0.625	-0.634971	0.639766	-0.705504	0.315792	-0.0705331	0.955198	-0.906237	0.137063	-0.271266	0.762101	-0.200733	0.999699	-0.842185	0.262442	-1.43592	0.005844	-0.593731	0.532086	-1.39189	0.00459356	-0.549705	0.507322	0.0440257	0.995664	-1.12897	0.0867795	-0.947493	0.0711112	0.181474	0.99552	-1.41832	0.00136586	-0.289351	0.83871	-0.470825	0.999677
Sly08g0283001	Solyc08g080360	F-box protein PP2-B1	2.31	1.295	2.899	2.739	2.281	1.87	2.277	2.059	1.644	1.768	2.112	2.35	-0.615659	0.639766	0.303152	0.710079	0.918811	0.107501	0.221897	0.779239	0.837556	0.122759	-0.0812555	0.999699	-0.288934	0.752762	-0.0813751	0.924155	0.207559	0.847073	-0.151641	0.84354	0.137293	0.892313	-0.0702663	0.993408	0.0323422	0.98447	0.243594	0.791986	0.211252	0.99552	0.377581	0.527663	0.345239	0.721531	0.133987	0.999677
Sly04g0245471	Solyc04g054330	RING/FYVE/PHD zinc finger superfamily protein (AHRD V3.3 *** AT2G22120.2)	0.099	0.458	0.843	0.482	0.367	0.647	0.932	0.647	0.88	0.781	0.76	0.743	1.62387	0.639766	2.72325	0.0917149	1.09939	0.246794	1.80566	0.302374	0.181796	0.904051	-0.91759	0.721265	0.764254	0.593127	1.28154	0.18924	0.517283	0.689815	0.900392	0.385643	0.136138	0.92673	-0.381145	0.975757	-0.100111	0.968249	-0.162292	0.914023	-0.0621811	0.99552	-0.221039	0.825254	-0.120928	0.947589	-0.0587471	0.999677
Sly06g0358931	Solyc06g034290	Glycerol-3-phosphate transporter, putative (AHRD V3.3 *** B9R9S6_RICCO)	0.279	0.684	0.351	0.17	0.487	0.433	0.173	0.054	0.173	0.523	0.102	0.024	1.40427	0.64022	0.321874	0.892522	-1.0824	0.53919	-0.884149	0.648034	-2.28842	0.0661312	-1.20602	0.999699	-0.115495	0.961317	-1.68041	0.245268	-1.56491	0.405418	-3.34146	0.00835784	-3.22597	0.0202147	-1.66105	0.834933	1.32153	0.573313	-1.00638	0.63983	-2.3279	0.284455	-3.10517	0.035551	-4.42669	0.00128411	-2.09879	0.788442
Sly06g0362621	Solyc06g051380	transducin family protein / WD-40 repeat family protein (AHRD V3.3 *-* AT5G05570.2)	1.852	2.69	2.921	3.37	2.727	3.098	3.725	4.209	2.563	3.537	3.296	4.064	0.352847	0.640255	0.622824	0.0621668	0.269977	0.471334	0.80906	0.00563151	0.456213	0.0859868	0.186236	0.999699	0.0731374	0.893369	0.324858	0.300254	0.251721	0.542334	0.478104	0.0728829	0.404967	0.175694	0.153246	0.975378	0.53329	0.0490129	0.410988	0.0998977	-0.122302	0.99552	0.717512	0.000193219	0.184222	0.677123	0.306524	0.676176
Sly06g0362621	Solyc06g051390	Transducin family protein / WD-40 repeat family protein, putative isoform 5 (AHRD V3.3 *** A0A061EQ99_THECC)	1.852	2.69	2.921	3.37	2.727	3.098	3.725	4.209	2.563	3.537	3.296	4.064	0.352847	0.640255	0.622824	0.0621668	0.269977	0.471334	0.80906	0.00563151	0.456213	0.0859868	0.186236	0.999699	0.0731374	0.893369	0.324858	0.300254	0.251721	0.542334	0.478104	0.0728829	0.404967	0.175694	0.153246	0.975378	0.53329	0.0490129	0.410988	0.0998977	-0.122302	0.99552	0.717512	0.000193219	0.184222	0.677123	0.306524	0.676176
Sly01g0048461	Solyc01g112300	Chloride channel protein (AHRD V3.3 *-* A0A0V0ITC5_SOLCH)	1.133	1.698	1.336	1.455	2.199	0.719	1.256	1.283	1.691	1.248	1.359	1.384	0.485871	0.640598	0.189599	0.795646	-0.296273	0.592141	0.308491	0.608408	-0.177381	0.746499	0.118892	0.999699	-1.42578	0.00180164	-0.736369	0.0521317	0.689415	0.250883	-0.792642	0.0217315	0.633142	0.242552	-0.0562728	0.993408	-0.355912	0.610895	-0.259997	0.615511	0.095915	0.99552	-0.217357	0.627918	0.138555	0.874477	0.0426397	0.999677
Sly01g0048461	Solyc01g112310	Chloride channel protein (AHRD V3.3 *** A0A0V0ITC5_SOLCH)	1.133	1.698	1.336	1.455	2.199	0.719	1.256	1.283	1.691	1.248	1.359	1.384	0.485871	0.640598	0.189599	0.795646	-0.296273	0.592141	0.308491	0.608408	-0.177381	0.746499	0.118892	0.999699	-1.42578	0.00180164	-0.736369	0.0521317	0.689415	0.250883	-0.792642	0.0217315	0.633142	0.242552	-0.0562728	0.993408	-0.355912	0.610895	-0.259997	0.615511	0.095915	0.99552	-0.217357	0.627918	0.138555	0.874477	0.0426397	0.999677
Sly02g0329541	Solyc02g069880	E3 ubiquitin-protein ligase (AHRD V3.3 *** M1BWA5_SOLTU)	1.109	1.436	1.719	1.545	1.183	1.526	1.431	1.479	1.465	1.222	1.592	1.279	0.583462	0.640598	0.636159	0.345682	0.0526964	0.959369	0.447834	0.519139	-0.135628	0.864905	-0.188324	0.999699	0.28439	0.741577	0.198382	0.796	-0.086008	0.942502	0.332161	0.607018	0.047771	0.965504	0.133779	0.988607	-0.118689	0.945456	0.278473	0.714646	0.397163	0.945778	-0.0532088	0.952207	0.0654806	0.961421	-0.331682	0.999677
Sly11g0291411	Solyc11g010430	Dihydrofolate reductase-like protein (AHRD V3.3 *** G7JXR7_MEDTR)	2.21	3.493	3.675	3.753	2.114	1.709	3.531	3.272	1.316	1.665	2.511	3.675	0.728124	0.640598	0.777766	0.359747	0.0496421	0.9703	0.785246	0.31719	0.0571223	0.957487	0.00748024	0.999699	-0.147968	0.909309	0.574884	0.46582	0.722852	0.429208	0.451314	0.569263	0.599282	0.487608	-0.12357	0.993408	0.744709	0.538019	1.29509	0.0277413	0.550379	0.926083	1.84863	0.000186764	1.10392	0.0720179	0.553541	0.934847
Sly08g0264871	Solyc08g015770	RING/U-box superfamily protein (AHRD V3.3 *** AT1G53490.1)	0.229	0.714	0.351	0.127	0.352	0.042	0.277	0.198	0.46	0.228	0.252	0.263	1.36519	0.640598	0.37056	0.869442	-0.994627	0.474934	-0.696714	0.720289	-2.0619	0.0436806	-1.06727	0.999699	-2.46603	0.259512	-0.338925	0.849181	2.1271	0.384054	-0.666891	0.655951	1.79913	0.434595	-0.327966	0.98814	-0.895894	0.714898	-0.822262	0.586423	0.0736328	0.997825	-0.73805	0.561049	0.157845	0.961421	0.0842118	0.999677
Sly11g0311241	Solyc11g071330	Peroxisomal membrane 22 kDa (Mpv17/PMP22) family protein (AHRD V3.3 *** AT3G24570.1)	0.362	0.998	0.855	0.673	0.615	0.484	0.522	0.298	0.493	0.449	0.411	0.463	1.4609	0.640598	1.5185	0.385554	0.0576036	0.980686	1.28551	0.450875	-0.17539	0.922467	-0.232993	0.999699	-0.981578	0.590909	-0.438756	0.780717	0.542822	0.81794	-0.937404	0.463109	0.0441745	0.990269	-0.498648	0.976499	-0.141526	0.972958	-0.122337	0.960558	0.0191891	0.999275	-0.0572655	0.977791	0.0842605	0.977666	0.0650713	0.999677
Sly10g0189391	Solyc10g085300	uncharacterized protein	0.238	0.78	0.476	0.547	1.329	0.234	0.388	0.429	0.93	0.426	0.846	0.589	1.76975	0.640598	1.11248	0.654234	-0.65727	0.734009	1.21511	0.58793	-0.554641	0.748158	0.102629	0.999699	-1.87781	0.292572	-1.39719	0.29482	0.480625	0.874501	-1.19276	0.354156	0.685057	0.777587	0.204432	0.993408	-0.62947	0.841647	0.189754	0.94502	0.819224	0.978658	-0.265033	0.889988	0.364436	0.901378	-0.454788	0.999677
Sly12g0050621	Solyc12g006860	brassinosteroid hydroxylase	0.086	0.31	0.355	0.213	0.158	0.447	0.093	0.079	0.03	0.088	0.097	0.06	1.85941	0.640598	1.88918	0.405609	0.0297623	0.993679	1.1202	0.648433	-0.739217	0.687762	-0.768979	0.999699	1.40332	0.504044	-0.65401	0.777214	-2.05733	0.251993	-0.622123	0.771812	-2.02544	0.186202	0.0318871	NA	0.900557	0.85076	0.994972	0.719568	0.0944153	0.998096	0.279357	0.928478	-0.6212	0.871716	-0.715615	0.999677
Sly03g0213761	Solyc03g098070	Zinc finger family protein (AHRD V3.3 *** B9HJL4_POPTR)	0.054	0.223	0.147	0.061	0.222	0.49	0.111	0.013	0.216	0.237	0.074	0.053	2.10282	0.640598	1.34918	0.646033	-0.753641	0.763282	0.492005	0.881799	-1.61081	0.370183	-0.857173	0.999699	1.15686	0.593133	-1.05453	0.610593	-2.2114	0.230728	-3.56408	0.040612	-4.72095	0.00226213	-2.50955	NA	0.590977	0.89292	-1.06462	0.653726	-1.6556	0.806742	-1.54694	0.37284	-2.13792	0.244438	-0.48232	0.999677
Sly04g0241441	Solyc04g049010	ethylene insensitive 5/7	3.467	2.727	2.847	2.668	2.125	3.513	3.311	2.765	3.018	2.753	2.718	3.078	-0.353131	0.640603	-0.2996	0.495691	0.0535311	0.939966	-0.365344	0.34124	-0.0122136	0.98474	-0.0657448	0.999699	0.558902	0.197382	0.514748	0.161971	-0.0441544	0.95576	0.278163	0.503671	-0.280739	0.549549	-0.236585	0.955722	-0.101237	0.927178	-0.120211	0.85719	-0.0189742	0.998445	0.0681417	0.905221	0.169379	0.812945	0.188353	0.999677
Sly03g0208751	Solyc03g083240	Transcription factor jumonji domain-containing protein, putative isoform 2 (AHRD V3.3 --* A0A061G2X9_THECC)	3.871	3.385	2.755	2.681	3.633	3.068	2.914	2.9	4.353	3.88	3.523	3.585	-0.263491	0.640603	-0.491516	0.0499298	-0.228025	0.509767	-0.530244	0.0237343	-0.266753	0.355908	-0.038728	0.999699	-0.202622	0.591111	-0.332495	0.218528	-0.129873	0.788534	-0.345172	0.177924	-0.14255	0.724736	-0.0126768	0.996774	-0.168041	0.756771	-0.298536	0.25173	-0.130495	0.99552	-0.265752	0.26811	-0.0977113	0.859788	0.0327838	0.999677
Sly12g0066131	Solyc12g042360	Exostosin family protein (AHRD V3.3 *** AT5G61840.1)	0.855	1.32	1.37	1.055	0.948	0.808	0.495	0.708	0.541	0.759	0.981	0.847	0.785222	0.640603	0.625991	0.537418	-0.15923	0.905275	0.234878	0.838761	-0.550344	0.519695	-0.391113	0.999699	-0.187104	0.894708	-1.05229	0.195587	-0.865188	0.428912	-0.53195	0.549064	-0.344846	0.780613	0.520341	0.961424	0.366646	0.859746	0.726431	0.418009	0.359785	0.99552	0.517076	0.555624	0.15043	0.938492	-0.209355	0.999677
Sly08g0279801	Solyc08g077340	F-box family protein (AHRD V3.3 *** B9GFH4_POPTR)	0.711	1.234	1.036	0.707	0.829	0.836	0.791	0.588	0.766	0.322	0.531	0.519	0.87575	0.640603	0.563338	0.637148	-0.312412	0.798559	0.0441162	0.976816	-0.831634	0.29647	-0.519222	0.999699	0.163156	0.91703	-0.0666166	0.957682	-0.229773	0.887145	-0.319865	0.771634	-0.483021	0.688625	-0.253248	0.986786	-1.00009	0.459801	-0.361338	0.791171	0.638748	0.977992	-0.415374	0.67808	0.584712	0.719305	-0.0540359	0.999677
Sly04g0247951	Solyc04g064490	Hexosyltransferase (AHRD V3.3 *** K4BT40_SOLLC)	0.767	0.433	0.95	0.656	1.015	0.41	1.043	0.7	0.591	0.499	0.641	0.635	-0.875376	0.640708	0.38188	0.739447	1.25726	0.130458	-0.185492	0.878002	0.689884	0.47859	-0.567372	0.999699	-1.49654	0.136986	0.0551862	0.95896	1.55173	0.107066	-0.488986	0.567257	1.00755	0.327776	-0.544172	0.923631	-0.291	0.894803	0.0630872	0.969457	0.354087	0.99552	0.010595	0.993541	0.301595	0.854961	-0.0524921	0.999677
Sly12g0075771	Solyc12g099430	Epoxide hydrolase (AHRD V3.3 *** A0A072UTA2_MEDTR)	0.234	0.033	0.112	0.122	1.185	2.691	2.098	1.763	1.439	3.815	3.633	5.139	-1.82273	0.640935	-1.20247	0.544141	0.62026	0.841935	-1.99407	0.232415	-0.171342	0.958062	-0.791602	0.999699	1.53238	0.0424658	1.17256	0.0897198	-0.359824	0.703458	0.984455	0.15922	-0.547927	0.438418	-0.188103	0.986786	1.47714	0.00190519	1.41991	0.000945982	-0.0572304	0.99552	1.90453	9.71e-07	0.427389	0.588262	0.484619	0.934847
Sly05g0159501	Solyc05g054530	Transmembrane protein, putative (AHRD V3.3 *** G7KWV5_MEDTR)	0.448	0.149	0.114	0.176	1.214	0.056	0.043	0.091	0.295	0.059	0.047	0.04	-1.42435	0.640935	-2.10619	0.153548	-0.681836	0.791716	-1.71177	0.235221	-0.287416	0.913467	0.39442	0.999699	-3.77738	0.021984	-5.12949	0.000147468	-1.35211	0.700958	-4.2056	0.000105213	-0.428217	0.899459	0.923892	0.976213	-2.09409	0.382587	-2.50628	0.0856017	-0.412187	0.99552	-2.62202	0.04811	-0.527927	0.909321	-0.11574	0.999677
Sly09g0094571	Solyc09g065240	Patatin (AHRD V3.3 *** K4CUF1_SOLLC)	1.916	1.197	0.297	0.101	3.559	0.738	0.39	0.623	1.354	0.662	0.622	0.637	-0.603674	0.640935	-2.69115	4.31e-07	-2.08747	0.000124208	-3.74867	3.11e-11	-3.145	1.9e-08	-1.05753	0.798857	-2.24378	2.63e-05	-3.32759	1.09e-13	-1.08381	0.230627	-2.70516	8.86e-12	-0.461376	0.639262	0.622433	0.886847	-1.08526	0.100782	-1.22568	0.00821646	-0.140424	0.99552	-1.13644	0.0103792	-0.0511815	0.975851	0.0892424	0.999677
Sly01g0048061	Solyc01g111930	DNA repair DEAD helicase RAD3/XP-D subfamily protein (AHRD V3.3 --* AT2G05635.2)	2.711	1.919	2.009	1.633	1.849	1.645	1.643	1.787	1.767	1.835	1.675	1.259	-0.411737	0.640935	-0.41725	0.380331	-0.00551253	0.99453	-0.596025	0.133595	-0.184288	0.742458	-0.178775	0.999699	-0.184441	0.797374	-0.201865	0.72185	-0.017424	0.987298	-0.212502	0.682968	-0.0280613	0.979287	-0.0106373	0.999041	0.0650213	0.962067	-0.0936119	0.912994	-0.158633	0.99552	-0.504403	0.1554	-0.569424	0.167068	-0.410791	0.825236
Sly00g0383931	Solyc06g075340	Carbamoyl-phosphate synthase large chain (AHRD V3.3 *** A0A0B0PI12_GOSAR)	1.993	1.343	1.292	0.884	0.906	1.17	1.042	1.296	1.438	1.366	1.462	1.246	-0.411268	0.640935	-0.634151	0.126568	-0.222883	0.721324	-1.10642	0.00112591	-0.695152	0.0608716	-0.472269	0.825306	0.264765	0.715812	0.153335	0.816559	-0.11143	0.899625	0.405684	0.414928	0.140919	0.845874	0.252349	0.968327	-0.0919719	0.945456	-0.00564197	0.993298	0.08633	0.99552	-0.220998	0.64426	-0.129026	0.886268	-0.215356	0.999677
Sly07g0120491	Solyc07g044850	transducin family protein / WD-40 repeat family protein (AHRD V3.3 *** AT5G08560.3)	2.586	3.6	3.576	3.518	2.912	3.456	3.172	3.792	2.314	3.151	3.319	3.569	0.369252	0.640935	0.397006	0.351217	0.0277537	0.968105	0.385897	0.331963	0.0166452	0.976503	-0.0111086	0.999699	0.0810279	0.898316	-0.0115001	0.982703	-0.0925281	0.888369	0.177986	0.665031	0.0969586	0.864042	0.189487	0.970068	0.539019	0.142117	0.617159	0.0206165	0.0781401	0.99552	0.719215	0.00264057	0.180196	0.760918	0.102056	0.999677
Sly01g0020061	Solyc01g067640	Protein kinase superfamily protein (AHRD V3.3 *** AT1G54610.3)	2.045	2.6	1.393	1.831	1.754	1.672	1.788	1.347	2.873	1.536	1.509	1.363	0.438352	0.640935	-0.526601	0.304819	-0.964953	0.00313277	-0.145326	0.817311	-0.583679	0.100987	0.381274	0.987879	-0.281915	0.676135	-0.224505	0.684232	0.05741	0.953795	-0.577488	0.16364	-0.295573	0.627412	-0.352983	0.878502	-0.784975	0.0383165	-0.836525	0.00361516	-0.0515493	0.99552	-0.968374	0.000284047	-0.183398	0.829862	-0.131849	0.999677
Sly03g0193721	Solyc03g007420	Homeobox-leucine zipper HOX24 (AHRD V3.3 *** A0A0B0P867_GOSAR)	1.771	2.425	1.505	1.751	2.195	1.373	1.247	1.36	1.431	1.334	1.39	1.562	0.468416	0.640935	-0.197927	0.780056	-0.666342	0.121253	-0.00141155	0.998026	-0.469827	0.290782	0.196515	0.999699	-0.829324	0.134862	-0.846186	0.0415048	-0.0168618	0.988663	-0.63946	0.126291	0.189864	0.806985	0.206726	0.976213	-0.13396	0.924945	-0.107924	0.906846	0.0260357	0.998043	0.0688231	0.924156	0.202783	0.824556	0.176747	0.999677
Sly09g0094531	Solyc09g065200	cyclinU3_1	2.537	3.437	5.326	4.873	4.377	3.175	3.785	2.846	2.82	2.558	2.184	2.233	0.498348	0.640935	1.05139	0.0194548	0.553042	0.249101	0.908426	0.0444671	0.410078	0.39819	-0.142964	0.999699	-0.639666	0.251505	-0.232407	0.678195	0.407259	0.543925	-0.57374	0.180149	0.0659265	0.93938	-0.341333	0.916716	-0.158723	0.90494	-0.406448	0.447788	-0.247726	0.993407	-0.362664	0.440556	-0.203942	0.829862	0.043784	0.999677
Sly04g0256311	Solyc04g080290	Sec14p-like phosphatidylinositol transfer family protein (AHRD V3.3 *** AT1G75170.2)	3.363	4.863	8.319	9.267	3.125	5.879	9.184	9.365	1.997	3.686	4.157	5.397	0.527893	0.640935	1.27028	0.00607329	0.742392	0.135714	1.43672	0.000808968	0.908827	0.030613	0.166435	0.999699	0.877082	0.147167	1.52855	0.00029116	0.65147	0.272004	1.57189	0.000112079	0.694804	0.175029	0.0433339	0.994946	0.990328	0.0686222	1.18019	0.00456988	0.18986	0.99552	1.57884	2.03e-05	0.588507	0.31909	0.398648	0.999677
Sly03g0210851	Solyc03g095180	Superoxide dismutase (AHRD V3.3 *** Q7YK44_SOLLC)	0.995	1.708	0.673	0.933	1.237	0.601	0.66	0.723	0.463	0.709	0.766	0.937	0.807965	0.640935	-0.519511	0.652334	-1.32748	0.0526153	-0.015851	0.989682	-0.823816	0.256405	0.50366	0.999699	-1.13976	0.273655	-1.18281	0.123847	-0.0430507	0.98501	-0.728631	0.358655	0.41113	0.757132	0.45418	0.975378	0.655495	0.68455	0.678341	0.499926	0.0228454	0.999275	0.962972	0.178331	0.307477	0.850648	0.284631	0.999677
Sly11g0308651	Solyc11g067030	Adenine nucleotide alpha hydrolases-like superfamily protein (AHRD V3.3 *** AT3G24560.1)	0.198	0.455	0.379	0.395	0.19	0.188	0.136	0.139	0.117	0.176	0.087	0.135	1.24807	0.640935	0.859142	0.613898	-0.388931	0.818911	0.681085	0.68091	-0.566988	0.668133	-0.178057	0.999699	0.427712	0.85437	-0.355765	0.857974	-0.783477	0.708987	-0.227795	0.907162	-0.655507	0.721912	0.12797	0.993408	0.83781	0.761261	-0.191246	0.950079	-1.02906	0.921002	0.33936	0.857666	-0.49845	0.840562	0.530606	0.999677
Sly11g0308651	Solyc11g067040	Cytoplasmic tRNA 2-thiolation protein 1 (AHRD V3.3 --* A0A059BW08_EUCGR)	0.198	0.455	0.379	0.395	0.19	0.188	0.136	0.139	0.117	0.176	0.087	0.135	1.24807	0.640935	0.859142	0.613898	-0.388931	0.818911	0.681085	0.68091	-0.566988	0.668133	-0.178057	0.999699	0.427712	0.85437	-0.355765	0.857974	-0.783477	0.708987	-0.227795	0.907162	-0.655507	0.721912	0.12797	0.993408	0.83781	0.761261	-0.191246	0.950079	-1.02906	0.921002	0.33936	0.857666	-0.49845	0.840562	0.530606	0.999677
Sly01g0005411	Solyc01g010000	ACT domain containing protein, putative, expressed (AHRD V3.3 *** Q75IY1_ORYSJ)	0.127	0.306	0.559	0.734	0.376	0.472	0.234	0.885	0.347	0.261	0.281	0.396	1.68767	0.640935	2.21735	0.233844	0.529689	0.747086	2.55238	0.120922	0.864713	0.468242	0.335025	0.999699	0.577707	0.762244	-0.562353	0.740201	-1.14006	0.481677	1.43321	0.220054	0.855501	0.525659	1.99556	0.135218	-0.280813	0.938059	-0.289154	0.892174	-0.00834116	0.999275	0.224992	0.891613	0.505805	0.819174	0.514146	0.999677
Sly02g0345221	Solyc02g088650	Pentatricopeptide repeat-containing protein (AHRD V3.3 *** A0A0B2RWF1_GLYSO)	0.213	0.098	0.128	0.198	0.073	0.216	0.224	0.118	0.12	0.207	0.176	0.085	-1.7446	0.640977	-0.845521	0.695163	0.899074	0.750973	-0.440815	0.839528	1.30378	0.538734	0.404706	0.999699	2.44774	0.323182	2.51509	0.222945	0.0673539	0.98501	1.67346	0.453772	-0.774278	0.72936	-0.841632	NA	0.794248	0.824929	0.541966	0.841508	-0.252282	0.99552	-0.485327	0.827662	-1.27957	0.545934	-1.02729	0.999677
Sly01g0019421	Solyc01g067030	LOW QUALITY:F-box associated interaction domain-containing protein (AHRD V3.3 *** A0A103XHT5_CYNCS)	0.312	0.085	0.245	0.128	0.474	0.167	0.202	0.054	0.258	0.2	0.151	0.201	-1.5892	0.640977	-0.38773	0.86408	1.20147	0.596022	-1.441	0.382833	0.148193	0.959544	-1.05327	0.999699	-1.42318	0.461566	-1.12123	0.47818	0.301955	0.929336	-2.65409	0.0398079	-1.2309	0.581183	-1.53286	0.837308	-0.292044	0.951447	-0.656857	0.785722	-0.364813	0.99552	-0.30706	0.892252	-0.0150154	0.995853	0.349797	0.999677
Sly05g0159451	Solyc05g054480	Actin (AHRD V3.3 *** ACT1_TOBAC)	0.957	0.395	0.332	0.133	0.935	0.34	0.263	0.274	0.56	0.697	0.17	0.118	-1.08542	0.640977	-1.62067	0.142992	-0.535255	0.774014	-2.83731	0.00394759	-1.75189	0.144552	-1.21664	0.984196	-1.14084	0.44633	-1.87915	0.0778937	-0.738313	0.728804	-1.52453	0.130955	-0.383693	0.849738	0.35462	0.986786	0.168404	0.962067	-1.77117	0.078732	-1.93957	0.205784	-2.26477	0.0123321	-2.43318	0.0137599	-0.493605	0.999677
Sly12g0067711	Solyc12g044720	60S ribosomal L28-like protein (AHRD V3.3 *** G7IUL4_MEDTR)	3.583	2.076	2.763	2.273	2.263	2.559	1.193	1.587	1.382	1.969	1.387	1.365	-0.67347	0.640977	-0.427026	0.626522	0.246444	0.832086	-0.810497	0.239808	-0.137027	0.906851	-0.383471	0.999699	-0.183678	0.882595	-1.14084	0.100777	-0.957164	0.291328	-0.740492	0.302422	-0.556814	0.550318	0.40035	0.975378	0.758729	0.509743	0.24537	0.860314	-0.513359	0.969587	0.233918	0.825254	-0.524812	0.63577	-0.0114523	0.999677
Sly01g0035961	Solyc01g100280	RNA helicase DEAH-box4	2.357	1.629	1.331	0.594	0.418	0.432	1.057	0.582	0.506	0.658	0.561	0.469	-0.60794	0.640977	-0.875341	0.175237	-0.267401	0.804658	-1.89584	0.000197056	-1.2879	0.0240142	-1.0205	0.415821	-0.139987	0.929311	1.14927	0.149997	1.28925	0.151735	0.183755	0.874891	0.323742	0.804293	-0.965513	0.529561	0.333357	0.86503	0.163216	0.919519	-0.170142	0.99552	-0.12394	0.919727	-0.457297	0.723542	-0.287155	0.999677
Sly06g0354371	Solyc06g008310	WD40 repeat-containing protein (AHRD V3.3 *** A0A103YA92_CYNCS)	1.077	0.623	0.965	0.741	0.81	0.69	0.75	0.72	0.673	0.748	0.581	0.671	-0.597785	0.640977	-0.19293	0.825871	0.404855	0.620252	-0.579519	0.36574	0.018266	0.986225	-0.386589	0.999699	-0.118412	0.919099	0.0393522	0.965855	0.157764	0.898515	-0.127134	0.885431	-0.00872214	0.996008	-0.166486	0.986786	0.214421	0.895578	-0.171183	0.877811	-0.385604	0.97838	0.0401063	0.968321	-0.174315	0.890952	0.21129	0.999677
Sly11g0308241	Solyc11g066650	Kinase family protein (AHRD V3.3 *** B9MYL8_POPTR)	2.935	1.727	2.054	1.251	1.765	0.922	1.496	1.213	1.689	1.308	1.571	1.151	-0.534509	0.640977	-0.508188	0.424792	0.0263214	0.983031	-1.29907	0.00465897	-0.76456	0.157032	-0.790882	0.482203	-0.928651	0.208582	-0.322462	0.655529	0.606188	0.493047	-0.672773	0.240841	0.255878	0.800998	-0.35031	0.966326	-0.351719	0.781815	-0.115104	0.924509	0.236615	0.99552	-0.561582	0.291377	-0.209863	0.865872	-0.446478	0.999677
Sly12g0075401	Solyc12g099090	evolutionarily conserved C-terminal region 2 (AHRD V3.3 *-* AT3G13460.4)	1.718	1.062	1.181	1.214	1.885	1.115	0.87	1.021	1.149	1.237	0.989	0.995	-0.528258	0.640977	-0.487837	0.436653	0.0404209	0.971349	-0.529749	0.349936	-0.00149085	0.99808	-0.0419118	0.999699	-0.494683	0.49391	-0.839518	0.0983256	-0.344836	0.704084	-0.523095	0.331425	-0.0284126	0.983726	0.316423	0.971163	0.0987147	0.955473	-0.216982	0.805935	-0.315696	0.981443	-0.225017	0.737538	-0.323732	0.719893	-0.00803552	0.999677
Sly01g0045181	Solyc01g109350	transducin family protein / WD-40 repeat family protein (AHRD V3.3 *** AT3G18860.1)	2.467	2.023	1.858	2.117	3.06	2.149	2.493	2.551	3.611	2.725	2.636	2.501	-0.388883	0.640977	-0.403998	0.360701	-0.0151147	0.986759	-0.300016	0.498417	0.0888671	0.881491	0.103982	0.999699	-0.439018	0.344229	-0.300462	0.455303	0.138556	0.835293	-0.295236	0.43547	0.143782	0.803532	0.00522606	0.999415	-0.383821	0.409961	-0.441632	0.148011	-0.0578107	0.99552	-0.502244	0.0563527	-0.118422	0.871361	-0.0606116	0.999677
Sly01g0030321	Solyc01g095040	C-terminal binding AN-like protein (AHRD V3.3 *** A0A0B0MUN4_GOSAR)	3.311	2.792	2.179	1.833	2.277	1.813	2.225	2.012	2.727	2.269	2.502	2.104	-0.388555	0.640977	-0.598925	0.126823	-0.21037	0.718352	-0.792264	0.0204176	-0.403709	0.325421	-0.193339	0.999699	-0.253107	0.701782	0.0464223	0.940741	0.299529	0.646315	-0.00489512	0.99369	0.248212	0.681666	-0.0513174	0.993408	-0.339067	0.594421	-0.206426	0.702555	0.132642	0.99552	-0.454288	0.153078	-0.115221	0.891073	-0.247863	0.999677
Sly01g0021511	Solyc01g079450	Dipeptidyl-peptidase, putative (AHRD V3.3 *** B9RNE4_RICCO)	3.242	2.895	2.657	2.986	2.313	2.871	3.569	3.564	3.066	3.506	3.432	3.084	-0.313065	0.640977	-0.286044	0.441432	0.0270207	0.966635	-0.052122	0.911448	0.260943	0.43354	0.233922	0.999699	0.233993	0.610118	0.518281	0.0783631	0.284288	0.492354	0.499418	0.0782779	0.265426	0.470618	-0.0188622	0.995664	0.207525	0.711942	0.178725	0.644079	-0.0287991	0.99552	0.0285119	0.952747	-0.179013	0.708523	-0.150213	0.999677
Sly01g0025491	Solyc01g087490	Peptidyl-prolyl cis-trans isomerase FKBP42 (AHRD V3.3 *-* A0A0B2RKD3_GLYSO)	3.056	2.492	2.47	2.205	2.217	2.501	1.988	2.272	3.574	3.332	2.829	2.709	-0.297485	0.640977	-0.331096	0.321147	-0.0336109	0.952331	-0.415534	0.149967	-0.118049	0.771195	-0.0844383	0.999699	0.196918	0.675636	-0.135042	0.744833	-0.33196	0.39612	0.0850744	0.837101	-0.111844	0.811436	0.220116	0.916716	-0.123011	0.856328	-0.35708	0.144185	-0.234069	0.885608	-0.421893	0.0427067	-0.298882	0.338795	-0.0648129	0.999677
Sly01g0028751	Solyc01g091630	cutin deficient 2	7.711	6.697	3.604	3.88	8.119	3.66	3.392	2.454	3.09	3.03	3.1	3.11	-0.250155	0.640977	-1.09863	2.05e-08	-0.848473	1.55e-05	-1.05448	5.13e-08	-0.80432	3.23e-05	0.0441524	0.999699	-1.15943	1.59e-07	-1.22932	6.41e-11	-0.0698906	0.903996	-1.67991	1.83e-20	-0.520478	0.0566834	-0.450587	0.318066	-0.0645766	0.94453	-0.0427905	0.947047	0.0217861	0.99552	-0.0452031	0.921467	0.0193735	0.978048	-0.0024126	0.999677
Sly07g0114271	Solyc07g022760	pre-mRNA-processing protein 40A (AHRD V3.3 *** AT1G44910.1)	8.854	7.793	6.287	6.623	9.032	9.953	8.222	8.225	9.086	7.842	7.83	7.496	-0.238543	0.640977	-0.503945	0.0224462	-0.265402	0.363902	-0.437516	0.0479293	-0.198973	0.487763	0.0664299	0.999699	0.081563	0.834632	-0.166735	0.560279	-0.248298	0.441725	-0.193272	0.458903	-0.274835	0.317033	-0.026537	0.993408	-0.230629	0.554001	-0.228628	0.40744	0.00200176	0.999275	-0.28759	0.181916	-0.0569606	0.924656	-0.0589624	0.999677
Sly03g0222191	Solyc03g117360	TOPLESS1	6.383	7.581	5.449	6.061	6.929	6.593	5.705	5.246	4.55	4.62	4.61	4.066	0.232946	0.640977	-0.233212	0.413059	-0.466158	0.0229975	-0.0688492	0.839936	-0.301795	0.179505	0.164363	0.999699	-0.0498372	0.904964	-0.255344	0.307476	-0.205507	0.546178	-0.371349	0.0849649	-0.321512	0.205004	-0.116005	0.976213	-0.0230106	0.978138	-0.043832	0.936177	-0.0208214	0.99552	-0.22022	0.355891	-0.19721	0.581657	-0.176388	0.999677
Sly06g0352841	Solyc06g005950	ATP-dependent zinc metalloprotease FTSH protein (AHRD V3.3 *** G7K6A4_MEDTR)	1.831	2.34	2.1	2.578	2.188	2.484	2.226	2.409	2.364	2.893	2.662	2.783	0.375152	0.640977	0.164332	0.765603	-0.21082	0.653624	0.408262	0.30561	0.0331096	0.953217	0.24393	0.999699	0.250779	0.624442	0.111511	0.820447	-0.139268	0.816961	0.163122	0.700888	-0.0876571	0.876768	0.0516107	0.993408	0.36402	0.407676	0.253822	0.510463	-0.110198	0.99552	0.307999	0.297409	-0.0560212	0.942566	0.0541772	0.999677
Sly02g0350051	Solyc02g093370	NA	2.132	3.052	2.373	2.486	3.278	3.109	3.247	3.32	3.098	3.201	3.685	3.301	0.446604	0.640977	0.107986	0.881344	-0.338618	0.465484	0.232393	0.688763	-0.214211	0.642227	0.124407	0.999699	-0.0729346	0.917439	-0.0477197	0.933007	0.0252149	0.978989	-0.0061801	0.991339	0.0667545	0.91923	0.0415396	0.993408	0.00829379	0.994734	0.220115	0.624068	0.211821	0.980096	0.0456811	0.935454	0.0373873	0.966572	-0.174434	0.999677
Sly03g0199111	Solyc03g044150	Subtilisin-like protease (AHRD V3.3 *** A9XG40_TOBAC)	1.585	2.161	4.748	3.692	2.228	3.31	3.119	2.957	2.249	2.585	2.672	2.477	0.457634	0.640977	1.56613	1.2e-05	1.10849	0.000379048	1.18689	0.00141397	0.729261	0.0351829	-0.379231	0.95587	0.631986	0.199441	0.589352	0.155172	-0.0426338	0.960319	0.504179	0.225734	-0.127807	0.845674	-0.085173	0.993408	0.280434	0.73583	0.336456	0.490288	0.056022	0.99552	0.202258	0.684415	-0.0781766	0.937509	-0.134199	0.999677
Sly09g0079591	Solyc09g008350	ACT domain-containing family protein (AHRD V3.3 *** B9GIE7_POPTR)	1.974	2.67	2.145	2.064	4.775	1.775	2.465	2.049	4.483	2.93	2.48	2.189	0.487497	0.640977	0.144415	0.854291	-0.343082	0.573263	0.0666888	0.931403	-0.420808	0.399625	-0.0777258	0.999699	-1.21453	0.00511573	-0.904552	0.014444	0.309977	0.682619	-1.19076	0.000335699	0.0237716	0.984776	-0.286206	0.961424	-0.62741	0.192683	-0.883922	0.00644995	-0.256512	0.982414	-1.05673	0.000379351	-0.429317	0.446418	-0.172804	0.999677
Sly12g0075571	Solyc12g099250	MAP kinase kinase kinase 89	1.144	1.761	1.818	1.711	1.016	0.914	1.176	1.077	1.225	1.408	0.94	1.137	0.505553	0.640977	0.607692	0.285656	0.102139	0.905275	0.512147	0.359376	0.0065945	0.993531	-0.0955447	0.999699	-0.259076	0.75345	-0.0206639	0.978072	0.238412	0.799198	-0.094736	0.896764	0.16434	0.849055	-0.0740721	0.993408	0.242135	0.829701	-0.36858	0.545285	-0.610715	0.56095	-0.102516	0.890251	-0.344651	0.636877	0.266064	0.999677
Sly10g0180431	Solyc10g055720	MAP kinase kinase kinase 75	1.31	1.943	1.705	1.441	2.957	2.868	2.28	2.293	1.936	2.246	2.167	2.736	0.514471	0.640977	0.352077	0.607192	-0.162394	0.824306	0.188869	0.79243	-0.325601	0.529409	-0.163208	0.999699	-0.179046	0.785297	-0.462611	0.283304	-0.283566	0.664752	-0.416413	0.321983	-0.237367	0.69236	0.0461983	0.993408	0.0831153	0.951447	0.0609257	0.948333	-0.0221895	0.998096	0.375306	0.335067	0.292191	0.646529	0.314381	0.999677
Sly02g0341631	Solyc02g085250	FAD/NAD(P)-binding oxidoreductase family protein (AHRD V3.3 *** AT5G49555.1)	1.403	1.793	1.673	2.089	1.607	2.183	2.4	2.682	1.412	1.876	2.053	2.4	0.580844	0.640977	0.416042	0.588538	-0.164802	0.856257	0.733726	0.219609	0.152882	0.847349	0.317684	0.999699	0.422031	0.579596	0.5592	0.334508	0.137169	0.890039	0.750047	0.138661	0.328016	0.645168	0.190848	0.982605	0.369429	0.729137	0.517677	0.358742	0.148248	0.99552	0.730443	0.0842206	0.361014	0.650784	0.212766	0.999677
Sly06g0355481	Solyc06g009370	tolB protein-like protein (AHRD V3.3 *** AT4G01870.2)	0.564	0.945	0.89	1.011	0.715	1.275	1.176	1.59	1.095	1.464	1.417	1.09	0.653753	0.640977	0.58239	0.47214	-0.0713632	0.943174	0.861572	0.18675	0.207819	0.767977	0.279182	0.999699	0.784677	0.254996	0.652453	0.270329	-0.132224	0.888941	0.998756	0.0423075	0.214079	0.769901	0.346303	0.916716	0.428405	0.573655	0.360617	0.524388	-0.0677879	0.99552	0.00436881	0.995539	-0.424036	0.471341	-0.356249	0.993334
Sly06g0381941	Solyc06g083890	Pre-mRNA-splicing factor SLU7 (AHRD V3.3 *** SLU7_ORYSI)	0.739	1.218	1.101	1.495	0.874	1.248	1.422	1.176	1.188	1.237	1.683	1.855	0.700354	0.640977	0.634533	0.464087	-0.0658212	0.952857	1.10729	0.0949844	0.406932	0.545345	0.472753	0.999699	0.238474	0.818666	0.532639	0.44569	0.294165	0.771394	0.372879	0.603457	0.134405	0.895692	-0.15976	0.986786	-0.046602	0.980475	0.389222	0.573555	0.435824	0.924287	0.546006	0.266842	0.592608	0.346968	0.156784	0.999677
Sly05g0156961	Solyc05g052240	Chalcone-flavonone isomerase family protein (AHRD V3.3 *** A0A0V0H4Z0_SOLCH)	1.946	3.162	2.097	0.92	2.358	1.558	0.853	0.243	1.627	1.188	0.625	0.395	0.718098	0.640977	0.145863	0.904576	-0.572236	0.517353	-0.792227	0.336965	-1.51033	0.00845846	-0.93809	0.649705	-0.717648	0.446453	-1.62136	0.0104918	-0.903714	0.371338	-3.15773	6.75e-08	-2.44008	0.000215619	-1.53637	0.194488	-0.385358	0.83128	-1.27989	0.0480638	-0.894528	0.713275	-1.98328	0.000474614	-1.59793	0.0236873	-0.703398	0.993097
Sly10g0163091	Solyc10g006240	Proline synthase co-transcribed bacterial (AHRD V3.3 *** A0A1D1ZCG0_9ARAE)	0.777	1.08	1.55	0.96	1.472	1.483	1.392	1.009	0.994	1.491	1.32	1.138	0.862869	0.640977	1.05293	0.273623	0.190063	0.870186	0.58396	0.585807	-0.278908	0.7648	-0.468971	0.999699	0.0245316	0.983923	0.0372981	0.97086	0.0127665	0.99333	-0.341934	0.687964	-0.366466	0.717589	-0.379232	0.969989	0.447915	0.742482	0.306177	0.766414	-0.141738	0.99552	0.0775205	0.943903	-0.370394	0.748393	-0.228656	0.999677
Sly01g0026171	Solyc01g088090	Alpha/beta hydrolase, putative (AHRD V3.3 *** B9RIY7_RICCO)	0.435	0.718	0.867	0.98	0.833	0.74	1.076	0.923	0.817	0.934	0.919	1.11	0.981599	0.640977	1.21269	0.268296	0.231091	0.860416	1.25789	0.209843	0.276288	0.798647	0.0451977	0.999699	-0.00927981	0.995186	0.576796	0.533835	0.586076	0.611543	0.387024	0.685276	0.396304	0.732051	-0.189772	0.98814	0.179951	0.938018	0.150686	0.923449	-0.0292652	0.999124	0.452618	0.567602	0.272666	0.854187	0.301931	0.999677
Sly12g0071401	Solyc12g088420	Peroxisomal membrane 22 kDa (Mpv17/PMP22) family protein (AHRD V3.3 *** AT5G43140.1)	0.356	0.991	0.548	0.483	0.168	0.164	0.568	0.27	0.579	0.37	0.508	0.541	1.29549	0.640977	0.497473	0.805499	-0.798017	0.601182	0.3939	0.838614	-0.90159	0.479707	-0.103573	0.999699	-0.413266	0.886673	1.18933	0.466459	1.60259	0.406433	0.272447	0.896445	0.685714	0.768495	-0.916879	0.916716	-0.567081	0.849932	-0.215468	0.933485	0.351613	0.99552	-0.127482	0.947907	0.439598	0.862248	0.0879856	0.999677
Sly10g0185081	Solyc10g080540	homeobox leucine zipper protein (AHRD V3.3 *** AT5G06710.1)	0.587	1.485	0.241	0	0.409	0.425	0.025	0	0.095	0.2	0.089	0	1.34361	0.640977	-1.28154	0.4823	-2.62515	0.0407012	-6.20961	0.000583349	-7.55323	4.38e-06	-4.92807	0.0628975	0.227017	0.932411	-3.62223	0.0654294	-3.84924	0.0923742	-5.8744	0.00154018	-6.10142	0.00137316	-2.25218	NA	0.649398	0.897665	-0.211346	0.957943	-0.860744	0.99552	-4.39211	0.029684	-5.04151	0.017565	-4.18076	0.209276
Sly07g0107121	Solyc07g006540	Double Clp-N motif-containing P-loop nucleoside triphosphate hydrolases superfamily protein (AHRD V3.3 *** A0A061GWZ5_THECC)	0.874	1.278	1.455	1.29	1.388	2.577	1.38	1.652	1.913	2.21	2.366	1.546	0.512326	0.641125	0.633149	0.265714	0.120823	0.881977	0.454222	0.438851	-0.0581047	0.939764	-0.178928	0.999699	0.802607	0.103253	-0.0481474	0.943176	-0.850754	0.0423074	0.0574389	0.931678	-0.745168	0.0566834	0.105586	0.990929	0.234661	0.803433	0.3233	0.536974	0.088639	0.99552	-0.298139	0.511177	-0.5328	0.228865	-0.621439	0.29064
Sly10g0167391	Solyc10g011980	Erythronate-4-phosphate dehydrogenase family protein (AHRD V3.3 *** AT1G01500.1)	1.033	1.81	1.212	1.363	0.939	1.309	1.191	1.242	1.641	1.928	1.36	1.185	0.625231	0.641186	0.190675	0.848365	-0.434556	0.52206	0.275124	0.744716	-0.350106	0.57803	0.0844495	0.999699	0.626868	0.479399	0.529828	0.482463	-0.0970399	0.93885	0.588592	0.39206	-0.038276	0.977646	0.0587639	0.993408	0.102078	0.949899	-0.339671	0.602534	-0.441749	0.872838	-0.575368	0.186373	-0.677446	0.174285	-0.235697	0.999677
Sly08g0265151	Solyc08g016050	Guanine nucleotide exchange factor SPIKE 1 (AHRD V3.3 *** SPK1_ARATH)	3.851	4.645	4.274	3.921	6.6	5.926	4.939	4.105	3.954	3.981	3.665	3.867	0.221417	0.641293	0.140195	0.639972	-0.0812222	0.816107	0.0260387	0.941631	-0.195379	0.40013	-0.114157	0.999699	-0.151727	0.592477	-0.388061	0.0316884	-0.236334	0.369267	-0.634608	3.49e-05	-0.48288	0.00470393	-0.246546	0.672776	0.00279495	0.997856	-0.12271	0.687247	-0.125505	0.981443	-0.0381576	0.909692	-0.0409525	0.938086	0.0845528	0.999677
Sly08g0265151	Solyc08g016060	Dedicator of cytokinesis (AHRD V3.3 *-* A0A0K9P947_ZOSMR)	3.851	4.645	4.274	3.921	6.6	5.926	4.939	4.105	3.954	3.981	3.665	3.867	0.221417	0.641293	0.140195	0.639972	-0.0812222	0.816107	0.0260387	0.941631	-0.195379	0.40013	-0.114157	0.999699	-0.151727	0.592477	-0.388061	0.0316884	-0.236334	0.369267	-0.634608	3.49e-05	-0.48288	0.00470393	-0.246546	0.672776	0.00279495	0.997856	-0.12271	0.687247	-0.125505	0.981443	-0.0381576	0.909692	-0.0409525	0.938086	0.0845528	0.999677
Sly08g0265151	Solyc08g016070	Dedicator of cytokinesis (AHRD V3.3 *-* A0A0K9P947_ZOSMR)	3.851	4.645	4.274	3.921	6.6	5.926	4.939	4.105	3.954	3.981	3.665	3.867	0.221417	0.641293	0.140195	0.639972	-0.0812222	0.816107	0.0260387	0.941631	-0.195379	0.40013	-0.114157	0.999699	-0.151727	0.592477	-0.388061	0.0316884	-0.236334	0.369267	-0.634608	3.49e-05	-0.48288	0.00470393	-0.246546	0.672776	0.00279495	0.997856	-0.12271	0.687247	-0.125505	0.981443	-0.0381576	0.909692	-0.0409525	0.938086	0.0845528	0.999677
Sly12g0059981	Solyc12g062290	Protease Do-like 9 (AHRD V3.3 *** W9SJ69_9ROSA)	1.397	0.973	0.862	0.923	0.921	0.366	1.073	0.792	0.586	0.797	0.826	0.601	-0.58103	0.641415	-0.710788	0.258644	-0.129758	0.904952	-0.74063	0.199291	-0.159601	0.858526	-0.0298425	0.999699	-0.994177	0.273739	0.398813	0.602731	1.39299	0.0581727	-0.0813481	0.931126	0.912829	0.252532	-0.480162	0.885162	0.242935	0.880115	0.327164	0.704053	0.0842292	0.99552	-0.136377	0.881743	-0.379312	0.708585	-0.463541	0.988604
Sly04g0257651	Solyc04g081500	BRCA1-A complex subunit BRE-like protein (AHRD V3.3 *** AT5G42470.1)	2.125	1.182	1.112	1.115	1.135	1.854	1.031	1.238	1.144	1.111	0.813	0.951	-0.570385	0.641415	-0.923264	0.102732	-0.35288	0.676292	-1.03313	0.0467543	-0.462745	0.490713	-0.109865	0.999699	0.558159	0.496358	-0.24208	0.774294	-0.800239	0.242637	-0.00165532	0.998721	-0.559814	0.401626	0.240425	0.979565	0.0844297	0.967456	-0.377205	0.640466	-0.461635	0.940394	-0.1538	0.855346	-0.23823	0.84366	0.223405	0.999677
Sly08g0279931	Solyc08g077470	Reticulon family protein (AHRD V3.3 *** AT1G78895.1)	1.837	1.072	0.878	0.72	0.788	0.82	0.291	0.554	1.299	0.768	0.576	0.666	-0.692965	0.641753	-1.06649	0.131701	-0.373525	0.740099	-1.42266	0.0222651	-0.729694	0.359044	-0.356168	0.999699	-0.4223	0.735326	-1.66023	0.0320505	-1.23793	0.245406	-0.747977	0.366911	-0.325676	0.801666	0.912256	0.778588	-0.533446	0.717741	-0.940067	0.173539	-0.406621	0.992401	-0.789684	0.22749	-0.256238	0.875828	0.150383	0.999677
Sly01g0026411	Solyc01g088330	glucan synthase-like 9 (AHRD V3.3 --* AT5G36870.5)	1.92	0.752	1.342	1.884	0.797	0.973	1.248	0.728	1.055	1.107	1.771	1.176	-1.63531	0.642163	-0.549453	0.797074	1.08586	0.644011	-0.0782913	0.972929	1.55702	0.379493	0.471161	0.999699	-0.317375	0.914249	-0.0172322	0.993802	0.300143	0.929915	-0.660792	0.733768	-0.343417	0.902879	-0.64356	NA	-0.400844	0.92874	0.317695	0.90776	0.718539	0.99552	-0.210884	0.924073	0.189961	0.958648	-0.528579	0.999677
Sly09g0096341	Solyc09g072880	Fluorescent in blue light, chloroplastic-like protein (AHRD V3.3 *** A0A0B0PKQ3_GOSAR)	0.407	0.189	0.517	0.442	0.178	0.384	0.406	0.48	0.219	0.721	0.541	0.519	-0.977402	0.642163	0.419627	0.738505	1.39703	0.125622	0.306695	0.801774	1.2841	0.136289	-0.112932	0.999699	1.49004	0.295996	1.67913	0.139427	0.189093	0.912676	1.73795	0.10486	0.247913	0.859952	0.0588207	0.995664	1.36479	0.0864183	0.970917	0.213921	-0.393873	0.989052	0.914232	0.199514	-0.450558	0.719305	-0.0566852	0.999677
Sly07g0109901	Solyc07g008950	Methionyl-tRNA synthetase family protein (AHRD V3.3 *** B9N0S4_POPTR)	6.866	5.821	5.829	5.217	5.919	5.221	5.006	4.729	5.441	4.765	5.052	5.002	-0.260068	0.642163	-0.222481	0.486893	0.0375873	0.939966	-0.364911	0.153927	-0.104842	0.773835	-0.14243	0.999699	-0.116365	0.788276	-0.141324	0.677417	-0.0249581	0.966656	-0.194081	0.512468	-0.0777157	0.863347	-0.0527576	0.993408	-0.157023	0.784764	-0.0934996	0.835587	0.0635238	0.99552	-0.0973687	0.773849	0.0596548	0.924516	-0.00386906	0.999677
Sly03g0210911	Solyc03g095250	COP1-interacting-like protein, putative (AHRD V3.3 *** A0A072V1D3_MEDTR)	3.761	4.33	4.296	3.88	3.607	3.269	3.408	3.381	2.648	3.045	2.963	2.756	0.298464	0.642163	0.213005	0.591701	-0.0854596	0.868528	0.0579901	0.901401	-0.240474	0.472017	-0.155015	0.999699	-0.116048	0.816378	-0.111646	0.787715	0.00440188	0.994759	-0.112544	0.771812	0.00350412	0.997122	-0.000897758	0.999778	0.104751	0.904024	0.0625656	0.924509	-0.0421858	0.99552	-0.0447684	0.928478	-0.14952	0.800922	-0.107334	0.999677
Sly12g0070431	Solyc12g056940	Acetyl-CoA carboxylase family protein (AHRD V3.3 *** B9GUK0_POPTR)	2.996	3.749	1.397	0.898	7.865	3.307	1.13	0.687	4.86	2.228	1.19	0.539	0.318257	0.642163	-1.09182	5.47e-05	-1.41007	5.27e-09	-1.65802	5.67e-11	-1.97627	2.76e-17	-0.566201	0.379024	-1.25249	9.1e-07	-2.80117	1.65e-36	-1.54868	5.05e-10	-3.54782	9.93e-57	-2.29533	2.65e-22	-0.746651	0.0947798	-1.13089	6.19e-06	-2.05711	3.09e-21	-0.926227	0.00185549	-3.17255	2.62e-47	-2.04167	3.07e-18	-1.11544	8.07e-05
Sly10g0185271	Solyc10g080680	Adenylyl-sulfate kinase (AHRD V3.3 *** K4D2V8_SOLLC)	0.98	1.473	1.979	1.9	1.219	0.952	1.835	1.406	0.599	0.987	0.816	1.009	0.810902	0.642163	1.09299	0.214769	0.282084	0.808433	0.998502	0.240245	0.187601	0.864017	-0.0944834	0.999699	-0.123876	0.931338	0.740537	0.377306	0.864413	0.380825	0.260486	0.796178	0.384363	0.741073	-0.48005	0.946628	0.774553	0.545525	0.467101	0.689163	-0.307452	0.99552	0.752354	0.323506	-0.0221995	0.990459	0.285252	0.999677
Sly08g0284461	Solyc08g081480	Pectin lyase-like superfamily protein (AHRD V3.3 *** AT4G23500.1)	0.501	1.14	0.832	0.629	0.184	0.649	0.284	0.049	0.464	0.162	0.083	0.052	1.26644	0.642163	0.720559	0.695436	-0.545885	0.780719	0.324954	0.867752	-0.94149	0.517631	-0.395606	0.999699	1.09619	0.593566	-0.155699	0.945768	-1.25189	0.521409	-2.90029	0.07209	-3.99649	0.0041395	-2.74459	0.373719	-1.55229	0.481012	-2.84073	0.0223104	-1.28844	0.951417	-3.18248	0.00682619	-1.63018	0.480149	-0.341745	0.999677
Sly02g0342121	Solyc02g085710	Geranylgeranyl pyrophosphate synthase 4 (AHRD V3.3 *** K7P523_TOBAC)	0.305	0.757	0.131	0.211	0.294	0.124	0.254	0.534	0.609	0.367	0.413	0.216	1.46494	0.642163	-1.28395	0.544147	-2.74889	0.033563	-0.337342	0.886257	-1.80229	0.151779	0.946605	0.999699	-0.996463	0.727342	0.00220088	0.999363	0.998664	0.75267	0.77772	0.683899	1.77418	0.414345	0.775519	0.975378	-0.535975	0.884482	-0.382226	0.880091	0.153749	0.99552	-1.34621	0.303852	-0.810237	0.757865	-0.963986	0.999677
Sly10g0183941	Solyc10g079450	S-adenosyl-L-methionine-dependent methyltransferases superfamily protein (AHRD V3.3 *** AT3G10200.1)	1.584	0.904	1.527	1.345	0.647	0.894	0.881	1.008	0.774	0.95	1.109	1.204	-0.578196	0.643078	-0.0587874	0.952025	0.519409	0.470789	-0.296157	0.684424	0.282039	0.713713	-0.23737	0.999699	0.365467	0.724962	0.339426	0.694807	-0.0260419	0.986219	0.573737	0.420095	0.20827	0.835037	0.234312	0.979565	0.187759	0.913751	0.405055	0.594406	0.217296	0.99552	0.516129	0.358437	0.32837	0.751516	0.111075	0.999677
Sly08g0285811	Solyc08g082690	Ribosomal protein S6 (AHRD V3.3 *** A0A103XFW4_CYNCS)	1.674	1.068	1.095	1.26	0.72	0.901	0.637	0.66	0.392	0.503	0.511	0.735	-0.89617	0.643913	-0.66772	0.544068	0.22845	0.891634	-0.499245	0.647641	0.396925	0.751599	0.168474	0.999699	0.287629	0.873396	-0.251813	0.864304	-0.539442	0.74371	-0.12061	0.937088	-0.408239	0.78471	0.131203	0.993408	0.286549	0.933641	0.417948	0.812441	0.131398	0.99552	0.853688	0.399592	0.567139	0.759089	0.43574	0.999677
Sly12g0071791	Solyc12g088820	Protein kinase family protein (AHRD V3.3 *** AT5G09890.1)	0.527	0.96	1.678	1.45	0.061	0.55	1.17	1.088	0.191	0.617	0.919	1.059	0.802853	0.644125	1.6422	0.0253603	0.839345	0.198376	1.32659	0.078051	0.523739	0.462149	-0.315606	0.999699	2.01252	0.218159	3.42132	0.00258631	1.4088	0.0861675	3.38184	0.00211	1.36933	0.0600707	-0.0394762	0.995664	1.99473	0.00829677	2.54966	1.63e-05	0.554926	0.902476	2.71501	1.82e-06	0.720277	0.347483	0.165351	0.999677
Sly03g0224031	Solyc03g119090	WD repeat-containing protein 1 (AHRD V1 ***- B5X1Z0_SALSA)	1.892	1.37	1.835	1.844	1.71	1.096	1.513	2.301	1.426	1.513	1.525	1.667	-0.457987	0.644203	-0.0633783	0.93337	0.394608	0.491854	-0.0852319	0.901286	0.372755	0.467299	-0.0218536	0.999699	-0.49686	0.420622	-0.198575	0.739108	0.298285	0.6976	0.350374	0.469268	0.847234	0.0496365	0.548948	0.589479	0.0368573	0.981347	0.0639144	0.949451	0.0270571	0.997083	0.169066	0.770546	0.132208	0.890479	0.105151	0.999677
Sly03g0227341	Solyc03g122190	Jasmonate zim-domain protein (AHRD V3.3 *** G7IIQ4_MEDTR)	0.881	1.844	1.482	1.143	1.876	0.735	0.953	0.639	0.737	1.003	0.923	0.885	0.835121	0.644623	0.696004	0.520266	-0.139118	0.924897	0.377585	0.743299	-0.457536	0.643899	-0.318418	0.999699	-1.04796	0.291355	-0.863604	0.290893	0.184356	0.917536	-1.3725	0.0496784	-0.324541	0.814953	-0.508897	0.96597	0.518624	0.778693	0.392952	0.770393	-0.125671	0.99552	0.314461	0.781543	-0.204163	0.914979	-0.0784915	0.999677
Sly02g0328011	Solyc02g068480	Ubiquitin carboxyl-terminal hydrolase (AHRD V3.3 *** G7JRQ3_MEDTR)	1.458	1.039	1.044	0.974	1.474	1.255	1.331	1.013	1.405	1.554	1.14	1.159	-0.552664	0.645068	-0.547046	0.3858	0.00561807	0.995666	-0.654538	0.236162	-0.101874	0.907939	-0.107492	0.999699	-0.219858	0.802151	-0.195407	0.780145	0.0244507	0.98501	-0.561163	0.283384	-0.341306	0.636783	-0.365757	0.916716	0.0939162	0.951447	-0.316068	0.611483	-0.409984	0.883605	-0.304462	0.548331	-0.398379	0.538287	0.0116056	0.999677
Sly04g0252931	Solyc04g077190	Endo-1,4-beta-xylanase A (AHRD V3.3 *** A0A0B2QB53_GLYSO)	0.049	0.127	0.283	0.111	0.222	0.328	0.071	0.099	0.127	0.734	0.037	0.136	1.94771	0.645068	2.82998	0.171524	0.882268	0.60851	1.36851	0.579468	-0.5792	0.750532	-1.46147	0.741126	0.244385	0.905764	-1.80962	0.159231	-2.054	0.151595	-1.5676	0.190289	-1.81198	0.138482	0.242023	0.993408	2.15401	0.0401361	-2.01012	0.118192	-4.16413	2.08e-05	-0.279569	0.882036	-2.43358	0.00408561	1.73055	0.606522
Sly07g0120171	Solyc07g043580	bHLH transcription factor 052	1.863	2.719	2.136	2.293	1.536	0.683	1.131	1.255	0.359	0.347	0.577	0.662	0.536426	0.645233	0.141369	0.872764	-0.395057	0.577161	0.202407	0.79176	-0.334019	0.604927	0.0610381	0.999699	-1.00407	0.206086	-0.300153	0.699759	0.703922	0.436531	-0.147753	0.856402	0.856322	0.24249	0.1524	0.988934	0.0440547	0.98521	0.885436	0.212081	0.841381	0.724865	1.08539	0.0598202	1.04133	0.164742	0.19995	0.999677
Sly02g0321811	Solyc00g007260	Ulp1 protease family protein, putative (AHRD V3.3 *-* Q6L4B6_SOLDE)	1.12	1.794	1.313	1.216	1.81	1.674	1.898	1.286	0.983	0.775	0.942	1.026	0.649083	0.645616	0.207368	0.840933	-0.441715	0.557556	0.266523	0.767298	-0.38256	0.576897	0.0591548	0.999699	0.0786698	0.939168	0.192384	0.810701	0.113714	0.924384	-0.35339	0.60366	-0.43206	0.567561	-0.545774	0.807319	-0.213904	0.908175	-0.0302305	0.980537	0.183674	0.99552	0.117956	0.89966	0.331861	0.775876	0.148187	0.999677
Sly11g0288981	Solyc11g007160	RNA binding protein, putative (AHRD V3.3 *** B9SG63_RICCO)	0.406	1.076	0.856	1.158	1.022	0.917	1.147	1.408	0.559	1.118	0.964	1.028	1.05277	0.645616	1.04	0.420225	-0.0127729	0.994303	1.30202	0.237342	0.249247	0.835086	0.26202	0.999699	0.287869	0.84413	0.580693	0.567232	0.292824	0.840204	0.759433	0.395408	0.471564	0.677804	0.178739	0.990929	0.777307	0.531099	0.557685	0.589184	-0.219622	0.99552	0.645425	0.4159	-0.131881	0.944003	0.0877407	0.999677
Sly08g0284961	Solyc08g081900	Translation initiation factor 2 (AHRD V3.3 *** A0A097PN59_SOLLC)	1.847	1.364	1.291	1.131	1.235	1.395	1.082	1.024	1.3	1.242	1.294	1.335	-0.484488	0.64567	-0.581225	0.275743	-0.0967362	0.915214	-0.687173	0.145119	-0.202685	0.764199	-0.105949	0.999699	0.130718	0.889582	-0.22337	0.745361	-0.354089	0.650418	-0.222918	0.726903	-0.353636	0.597247	0.000452595	0.999778	-0.258244	0.817317	-0.152537	0.857466	0.105707	0.99552	-0.122723	0.854155	0.135521	0.898578	0.0298142	0.999677
Sly08g0274891	Solyc08g067950	50S ribosomal protein L17 (AHRD V3.3 *** A0A151T5E2_CAJCA)	0.75	1.172	0.84	0.985	0.551	0.92	0.62	0.391	1.138	0.86	1.005	0.825	0.980375	0.64578	0.244791	0.881075	-0.735584	0.494975	0.456853	0.734086	-0.523523	0.611894	0.212061	0.999699	0.310632	0.859105	-0.0919933	0.951364	-0.402625	0.814555	-0.574751	0.632636	-0.885383	0.449048	-0.482757	0.976213	-0.260909	0.923534	-0.0026793	0.997864	0.25823	0.99552	-0.255834	0.831854	0.00507555	0.997982	-0.253155	0.999677
Sly06g0382481	Solyc06g084400	Methyl-CpG-binding domain-containing family protein (AHRD V3.3 *** A9PE20_POPTR)	1.002	0.48	0.503	0.52	0	0.122	0.639	0.859	0.533	0.66	0.352	0.329	-1.19262	0.645957	-1.05939	0.441633	0.133224	0.957309	-1.09392	0.384853	0.0986946	0.963724	-0.0345294	0.999699	1.14231	0.75013	3.61167	0.0500137	2.46936	0.272156	3.77523	0.0296964	2.63292	0.171693	0.163562	0.993408	0.588049	0.840791	-0.19504	0.943957	-0.783089	0.97838	-0.343141	0.847686	-0.93119	0.596704	-0.148102	0.999677
Sly09g0088391	Solyc09g047840	Autophagy-related protein 10 (AHRD V3.3 *** A0A0K0XR68_TOBAC)	0.856	0.319	0.512	0.469	0.236	0.376	0.499	0.764	0.133	0.451	0.53	0.366	-1.18751	0.645987	-0.629373	0.679682	0.558133	0.772286	-0.574817	0.688487	0.612688	0.699526	0.0545559	0.999699	0.813759	0.711951	1.04021	0.538034	0.22645	0.930924	1.6972	0.220128	0.883441	0.567533	0.656991	0.963045	1.51405	0.415752	1.70789	0.165512	0.193832	0.99552	1.18164	0.368081	-0.332416	0.895654	-0.526247	0.999677
Sly03g0212911	Solyc03g097320	Sigma factor (AHRD V3.3 *** Q9SLX4_TOBAC)	0.063	0.284	0.162	0.091	0.019	0.132	0.277	0.388	0.219	0.281	0.191	0.148	2.01234	0.645987	1.6529	0.533973	-0.359437	0.891571	0.810636	0.780963	-1.2017	0.489425	-0.842262	0.999699	1.36505	0.658281	2.72641	0.168043	1.36136	0.560201	3.16464	0.0805591	1.79959	0.325909	0.438227	NA	1.0065	0.725072	0.411542	0.881093	-0.594954	0.99552	0.095998	0.96981	-0.910498	0.687787	-0.315544	0.999677
Sly05g0158631	Solyc05g053730	stress response NST1-like protein (AHRD V3.3 *** AT5G49210.2)	2.886	1.769	1.304	1.039	0.857	1.372	0.822	0.91	1.717	0.843	1.041	0.927	-0.750486	0.646057	-1.18823	0.118649	-0.437741	0.712626	-1.4955	0.0281677	-0.745017	0.399309	-0.307276	0.999699	0.414301	0.776315	-0.332232	0.798258	-0.746534	0.552238	-0.255869	0.836188	-0.67017	0.546879	0.0763633	0.994946	-0.941371	0.443577	-0.613744	0.534285	0.327628	0.99552	-0.756414	0.315227	0.184957	0.93231	-0.14267	0.999677
Sly02g0338961	Solyc02g082810	Poly(A) polymerase, putative (AHRD V3.3 *** B9S6T6_RICCO)	1.209	1.967	1.617	1.737	1.587	1.796	1.824	1.665	1.401	1.521	1.529	1.413	0.592241	0.646057	0.386573	0.634729	-0.205667	0.827565	0.534425	0.438232	-0.0578155	0.952508	0.147852	0.999699	0.338764	0.700126	0.408305	0.559575	0.0695407	0.956392	0.266347	0.711876	-0.072417	0.9456	-0.141958	0.989434	0.0498088	0.979726	0.0711162	0.955907	0.0213073	0.999212	-0.0352972	0.972007	-0.085106	0.95271	-0.106413	0.999677
Sly02g0329081	Solyc02g069420	Phospholipid-transporting ATPase (AHRD V3.3 *** M1BWN2_SOLTU)	0.763	1.161	0.216	0.152	12.935	2.625	0.261	0.101	15.808	3.545	0.328	0.1	0.637156	0.646057	-1.84786	0.00271267	-2.48501	6.28e-07	-2.35467	5.16e-05	-2.99183	1.43e-09	-0.506814	0.999699	-2.28774	2e-08	-5.65685	2.04e-43	-3.36911	6.9e-14	-7.04776	1.52e-56	-4.76002	4.47e-24	-1.39091	0.241493	-2.15318	2.87e-08	-5.59645	7.09e-51	-3.44327	1.52e-17	-7.25897	3.06e-64	-5.1058	2.15e-30	-1.66252	0.0186921
Sly02g0329081	Solyc02g069430	Phospholipid-transporting ATPase (AHRD V3.3 *** K4B7S5_SOLLC)	0.763	1.161	0.216	0.152	12.935	2.625	0.261	0.101	15.808	3.545	0.328	0.1	0.637156	0.646057	-1.84786	0.00271267	-2.48501	6.28e-07	-2.35467	5.16e-05	-2.99183	1.43e-09	-0.506814	0.999699	-2.28774	2e-08	-5.65685	2.04e-43	-3.36911	6.9e-14	-7.04776	1.52e-56	-4.76002	4.47e-24	-1.39091	0.241493	-2.15318	2.87e-08	-5.59645	7.09e-51	-3.44327	1.52e-17	-7.25897	3.06e-64	-5.1058	2.15e-30	-1.66252	0.0186921
Sly03g0224101	Solyc03g119160	Ribosomal protein S24/S35, mitochondrial (AHRD V3.3 *-* A0A061F6N1_THECC)	0.359	1.035	0.275	0.459	0.23	0.179	0.418	0.317	0.567	0.258	0.391	0.534	1.34371	0.646057	-0.381197	0.869006	-1.72491	0.142412	0.420059	0.835364	-0.923652	0.462802	0.801256	0.999699	-0.428651	0.898052	1.0875	0.570099	1.51615	0.519674	0.794207	0.68128	1.22286	0.584218	-0.293293	0.990929	-1.13228	0.632778	-0.328955	0.884591	0.803329	0.981714	0.13688	0.943066	1.26916	0.46578	0.465835	0.999677
Sly03g0225611	Solyc03g120520	Peroxisome biogenesis protein 2 (AHRD V3.3 *** A0A0B0MVT3_GOSAR)	1.893	1.464	1.836	1.827	1.334	1.458	1.671	1.651	1.682	0.92	0.85	1.175	-0.525713	0.646119	-0.0648707	0.941315	0.460842	0.483994	-0.0806379	0.919013	0.445075	0.445806	-0.0157672	0.999699	0.0757134	0.937486	0.222198	0.753715	0.146485	0.884527	0.197527	0.771232	0.121814	0.893237	-0.0246713	0.995817	-0.892563	0.110493	-0.971299	0.016391	-0.078736	0.99552	-0.485288	0.306686	0.407274	0.628617	0.48601	0.903377
Sly07g0132861	Solyc07g066200	Elongation factor G (AHRD V3.3 *** A0A0B0MLE6_GOSAR)	1.636	1.312	1.682	1.877	1.548	2.268	1.742	1.918	1.446	1.702	1.815	1.864	-0.379459	0.646119	0.0526831	0.933059	0.432142	0.291375	0.198878	0.675178	0.578337	0.0747491	0.146195	0.999699	0.618089	0.145165	0.246008	0.583469	-0.372081	0.40703	0.393895	0.293759	-0.224193	0.63611	0.147887	0.976213	0.331914	0.561094	0.42057	0.215929	0.0886561	0.99552	0.455481	0.118814	0.123567	0.864369	0.0349107	0.999677
Sly12g0055261	Solyc12g013950	Sec1 family domain-containing protein 2 (AHRD V3.3 *** W9RNR0_9ROSA)	0.604	1.054	0.651	0.975	0.749	0.514	0.913	1.506	0.672	0.492	0.927	1.179	0.653251	0.646258	0.100643	0.929817	-0.552608	0.407646	0.576834	0.443549	-0.0764168	0.932944	0.476191	0.999699	-0.415096	0.670007	0.269534	0.731488	0.684629	0.394487	0.93272	0.0779615	1.34782	0.00827543	0.663186	0.568699	-0.337233	0.813255	0.63809	0.240126	0.975323	0.21335	0.986149	0.014271	1.32338	0.00310089	0.348059	0.999677
Sly11g0310471	Solyc11g069720	Cell division cycle protein 48 homolog (AHRD V3.3 *** CDC48_CAPAN)	2.857	2.079	2.373	2.02	2.509	2.94	2.564	2.445	3.043	3.08	2.491	2.593	-0.36094	0.646295	-0.271412	0.54927	0.0895284	0.887179	-0.446845	0.22023	-0.0859048	0.876905	-0.175433	0.999699	0.245826	0.641536	0.0956652	0.850201	-0.150161	0.805818	0.0253938	0.962377	-0.220432	0.641037	-0.0702715	0.993408	0.135888	0.875015	-0.184849	0.693558	-0.320737	0.806898	-0.120001	0.780425	-0.255889	0.583593	0.0648485	0.999677
Sly10g0190131	Solyc10g086020	interactor of constitutive active ROPs 3	3.665	2.07	2.432	2.243	2.079	2.008	1.055	1.943	1.875	1.403	1.403	0.953	-0.698207	0.646808	-0.564035	0.517385	0.134172	0.923071	-0.728346	0.332717	-0.0301392	0.981907	-0.164312	0.999699	0.145349	0.91892	-0.760196	0.403065	-0.905545	0.380464	-0.0299127	0.979216	-0.175262	0.896401	0.730283	0.84886	-0.288847	0.89292	-0.200499	0.892665	0.0883476	0.99552	-0.788974	0.271848	-0.500127	0.717019	-0.588474	0.999677
Sly01g0035041	Solyc01g099460	RecQ family ATP-dependent DNA helicase (AHRD V3.3 *** G7I8P0_MEDTR)	2.968	2.296	1.753	1.315	1.375	0.957	1.275	1.264	1.175	1.029	1.179	0.953	-0.383007	0.647068	-0.789162	0.0266783	-0.406155	0.378198	-1.09947	0.000501223	-0.716464	0.0328002	-0.310309	0.999699	-0.509186	0.435816	-0.10561	0.871354	0.403575	0.562498	0.0043062	0.995449	0.513492	0.351597	0.109917	0.988487	-0.307285	0.735828	-0.142432	0.848745	0.164854	0.99552	-0.433075	0.264284	-0.125789	0.899505	-0.290643	0.999677
Sly01g0035041	Solyc01g099470	ATP-dependent DNA helicase Q-like SIM (AHRD V3.3 *-* A0A0B0MR74_GOSAR)	2.968	2.296	1.753	1.315	1.375	0.957	1.275	1.264	1.175	1.029	1.179	0.953	-0.383007	0.647068	-0.789162	0.0266783	-0.406155	0.378198	-1.09947	0.000501223	-0.716464	0.0328002	-0.310309	0.999699	-0.509186	0.435816	-0.10561	0.871354	0.403575	0.562498	0.0043062	0.995449	0.513492	0.351597	0.109917	0.988487	-0.307285	0.735828	-0.142432	0.848745	0.164854	0.99552	-0.433075	0.264284	-0.125789	0.899505	-0.290643	0.999677
Sly07g0129471	Solyc07g063170	Sodium/calcium exchanger family protein (AHRD V3.3 --* AT5G17850.2)	0.911	0.463	0.325	0.528	0.178	0.329	0.175	0.381	0.432	0.266	0.405	0.298	-1.23046	0.64767	-1.4657	0.270469	-0.235239	0.926543	-0.77413	0.584791	0.456331	0.805206	0.69157	0.999699	0.559915	0.842136	-0.22576	0.929926	-0.785674	0.764885	0.950128	0.611594	0.390213	0.868849	1.17589	NA	-0.585049	0.871797	0.100428	0.969684	0.685478	0.995207	-0.403703	0.817179	0.181347	0.958417	-0.504131	0.999677
Sly07g0116031	Solyc07g032470	LOW QUALITY:F-box family protein (AHRD V3.3 --* AT4G05010.1)	2.054	1.34	2.379	1.827	2.229	2.769	1.417	1.137	2.492	2.187	1.784	2.041	-0.629525	0.64767	0.188669	0.838326	0.818194	0.199175	-0.234861	0.776136	0.394663	0.601497	-0.42353	0.999699	0.112237	0.911315	-0.842675	0.139976	-0.954912	0.134595	-1.11334	0.0263195	-1.22557	0.0133299	-0.270661	0.976213	-0.116722	0.949333	-0.370288	0.620339	-0.253567	0.99552	-0.176443	0.817535	-0.059721	0.967023	0.193846	0.999677
Sly02g0328331	Solyc02g068790	DCD (Development and Cell Death) domain protein (AHRD V3.3 --* AT2G35140.6)	2.139	1.736	1.71	1.98	2.625	2.369	1.75	1.892	2.229	1.925	1.849	2.29	-0.498989	0.648244	-0.33891	0.602105	0.160078	0.855096	-0.170051	0.803018	0.328938	0.590348	0.168859	0.999699	-0.026236	0.974069	-0.479183	0.357607	-0.452947	0.501409	-0.410501	0.420793	-0.384265	0.533104	0.0686819	0.993408	-0.122477	0.934842	-0.179982	0.827236	-0.0575051	0.99552	0.124051	0.856312	0.246528	0.781883	0.304033	0.999677
Sly02g0328331	Solyc02g068800	NA	2.139	1.736	1.71	1.98	2.625	2.369	1.75	1.892	2.229	1.925	1.849	2.29	-0.498989	0.648244	-0.33891	0.602105	0.160078	0.855096	-0.170051	0.803018	0.328938	0.590348	0.168859	0.999699	-0.026236	0.974069	-0.479183	0.357607	-0.452947	0.501409	-0.410501	0.420793	-0.384265	0.533104	0.0686819	0.993408	-0.122477	0.934842	-0.179982	0.827236	-0.0575051	0.99552	0.124051	0.856312	0.246528	0.781883	0.304033	0.999677
Sly09g0093181	Solyc09g061930	Ovary receptor kinase 7 (AHRD V3.3 *** S4WHD2_SOLCH)	2.398	1.73	0.65	0.563	1.056	0.231	0.32	0.233	0.881	0.563	0.397	0.309	-0.478614	0.648244	-1.88884	2.49e-06	-1.41023	0.000682065	-2.12689	4.36e-08	-1.64828	2.23e-05	-0.23805	0.999699	-2.09569	0.00659389	-1.67017	0.00142886	0.425515	0.782362	-2.41607	3.71e-07	-0.320381	0.820224	-0.745896	0.784675	-0.758513	0.313898	-1.36978	0.00106567	-0.611266	0.832986	-1.65355	3.23e-05	-0.895037	0.161005	-0.28377	0.999677
Sly11g0290691	Solyc11g008770	LETM1 and EF-hand domain-containing protein 1 (AHRD V3.3 *** A0A061EI71_THECC)	2.244	1.644	1.811	1.667	1.678	2.082	1.689	1.98	2.106	1.768	1.875	1.72	-0.429426	0.648244	-0.309116	0.575942	0.12031	0.877001	-0.422248	0.371785	0.00717738	0.992549	-0.113132	0.999699	0.241369	0.718471	-0.0476901	0.942287	-0.289059	0.668156	0.167819	0.764198	-0.0735499	0.924551	0.215509	0.976213	-0.35962	0.617849	-0.297531	0.575928	0.0620897	0.99552	-0.401221	0.302459	-0.0416012	0.968728	-0.103691	0.999677
Sly06g0377171	Solyc06g074400	Pentatricopeptide repeat-containing protein (AHRD V3.3 *** W9R5G8_9ROSA)	2.836	2.191	1.94	2.359	1.821	1.859	2.061	1.805	2.573	1.916	1.922	2.19	-0.411832	0.648244	-0.566482	0.189387	-0.15465	0.817483	-0.254079	0.613086	0.157753	0.780162	0.312403	0.999699	0.207666	0.776243	0.289812	0.59602	0.0821465	0.928442	0.0459015	0.944704	-0.161764	0.808999	-0.243911	0.962193	-0.393619	0.519392	-0.415211	0.283053	-0.0215922	0.998096	-0.228046	0.592493	0.165573	0.836492	0.187165	0.999677
Sly12g0057721	Solyc12g019290	Pentatricopeptide repeat-containing protein (AHRD V3.3 *** A0A124SBF4_CYNCS)	2.957	2.236	1.839	1.967	1.703	2.036	1.547	1.705	1.758	1.803	1.774	1.62	-0.368021	0.648244	-0.670988	0.0595737	-0.302967	0.538144	-0.542147	0.132505	-0.174126	0.727896	0.128841	0.999699	0.0656639	0.928332	-0.317099	0.49628	-0.382763	0.482415	-0.220717	0.63767	-0.286381	0.580859	0.0963821	0.989167	0.137536	0.89768	0.11874	0.866276	-0.0187963	0.998522	-0.00624791	0.99243	-0.143784	0.857375	-0.124988	0.999677
Sly08g0271901	Solyc08g062910	Elongation factor 2 (AHRD V3.3 *** EF2_ARATH)	4.013	3.185	2.539	2.385	2.599	1.803	1.524	1.824	2.595	2.215	2.262	1.764	-0.360978	0.648244	-0.695824	0.0453347	-0.334846	0.490805	-0.767581	0.0180421	-0.406604	0.308112	-0.0717575	0.999699	-0.480857	0.358792	-0.719828	0.0552881	-0.23897	0.73939	-0.541473	0.158523	-0.0606159	0.937399	0.178354	0.976213	-0.178445	0.858778	-0.127656	0.858495	0.05079	0.99552	-0.481413	0.153858	-0.302968	0.615297	-0.353758	0.934847
Sly06g0359131	Solyc06g035450	Dead box ATP-dependent RNA helicase, putative (AHRD V3.3 *** B9R9L5_RICCO)	9.64	7.703	6.152	6.163	5.47	3.038	3.891	4.637	5.872	4.843	4.679	4.303	-0.256495	0.648244	-0.657142	0.00375456	-0.400647	0.13612	-0.648733	0.00314204	-0.392238	0.11357	0.00840882	0.999699	-0.744713	0.0219249	-0.427752	0.140084	0.31696	0.469511	-0.187518	0.576567	0.557194	0.0616	0.240234	0.896048	-0.184591	0.75683	-0.226141	0.507536	-0.0415493	0.99552	-0.350184	0.143018	-0.165593	0.747103	-0.124043	0.999677
Sly06g0359131	Solyc06g035460	NA	9.64	7.703	6.152	6.163	5.47	3.038	3.891	4.637	5.872	4.843	4.679	4.303	-0.256495	0.648244	-0.657142	0.00375456	-0.400647	0.13612	-0.648733	0.00314204	-0.392238	0.11357	0.00840882	0.999699	-0.744713	0.0219249	-0.427752	0.140084	0.31696	0.469511	-0.187518	0.576567	0.557194	0.0616	0.240234	0.896048	-0.184591	0.75683	-0.226141	0.507536	-0.0415493	0.99552	-0.350184	0.143018	-0.165593	0.747103	-0.124043	0.999677
Sly03g0194641	Solyc03g025320	HXXXD-type acyl-transferase family protein (AHRD V3.3 *** A0A061G131_THECC)	9.88	13.352	2.066	0.765	23.056	5.083	0.855	0.45	29.017	6.277	1.523	0.532	0.365702	0.648244	-2.28743	2.2e-14	-2.65313	1.43e-21	-3.97209	1.46e-34	-4.33779	1.57e-44	-1.68466	2.66e-05	-2.1158	5.76e-13	-4.787	1.32e-55	-2.6712	7.71e-15	-6.00139	1.1e-75	-3.88559	2.28e-28	-1.21438	0.0888952	-2.20387	4.86e-17	-4.2435	1.58e-60	-2.03963	6.63e-12	-5.77548	7.61e-87	-3.57162	1.44e-30	-1.53198	0.000139622
Sly01g0036721	Solyc01g100970	Pyrrolidone-carboxylate peptidase family protein (AHRD V3.3 *** A9PGH9_POPTR)	1.436	2.331	1.777	1.451	1.69	1.104	1.176	1.772	2.651	2.903	2.321	2.353	0.640736	0.648244	0.313124	0.740022	-0.327612	0.685855	-0.0278509	0.979994	-0.668587	0.231889	-0.340975	0.999699	-0.0467074	0.969732	-0.224296	0.807284	-0.177588	0.888369	0.395213	0.593473	0.441921	0.600106	0.619509	0.765161	0.137452	0.933463	-0.159704	0.869934	-0.297156	0.98349	-0.152359	0.835701	-0.28981	0.758647	0.0073457	0.999677
Sly03g0208881	Solyc03g083360	Pectinesterase (AHRD V3.3 *** K4BIB2_SOLLC)	0.602	0.981	1.333	1.085	1.779	0.814	0.653	0.6	2.042	1.604	0.972	0.907	0.695612	0.648244	1.03321	0.154103	0.337595	0.665175	0.663013	0.398532	-0.0325986	0.972668	-0.370193	0.999699	-1.01762	0.122574	-1.40894	0.00200216	-0.391318	0.696183	-1.49293	0.00034964	-0.475317	0.547954	-0.0839983	0.993408	-0.414669	0.619377	-1.15078	0.00114316	-0.736113	0.392923	-1.22074	0.000284047	-0.806071	0.0816371	-0.0699579	0.999677
Sly07g0117551	Solyc07g040740	O-acyltransferase (AHRD V3.3 *** K4CDV1_SOLLC)	0.385	0.782	1.322	1.257	0.446	0.572	0.763	0.727	0.382	0.521	0.72	0.593	0.806461	0.648244	1.66569	0.0242032	0.859228	0.152499	1.51339	0.037857	0.706933	0.23433	-0.152295	0.999699	0.309412	0.811713	0.742358	0.369147	0.432945	0.694581	0.793453	0.299288	0.48404	0.592788	0.051095	0.994946	0.257672	0.890494	0.728831	0.248025	0.471159	0.955826	0.4485	0.511177	0.190828	0.892435	-0.280331	0.999677
Sly04g0228831	Solyc04g005530	transmembrane protein (AHRD V3.3 *** AT3G11810.1)	0.295	0.8	0.698	0.409	0.595	0.405	0.498	0.523	0.647	0.437	0.417	0.687	1.06272	0.648244	0.920194	0.501661	-0.142529	0.927813	0.195267	0.909499	-0.867457	0.331946	-0.724928	0.999699	-0.979528	0.476962	-0.469589	0.688549	0.509939	0.781159	-0.303844	0.793637	0.675683	0.634675	0.165744	0.993408	-0.354791	0.879676	-0.428237	0.739318	-0.0734455	0.99552	0.233058	0.839026	0.58785	0.673197	0.661295	0.987817
Sly06g0367821	Solyc06g063130	K+-H+ exchange-like protein (AHRD V3.3 *** AT1G53760.1)	0.205	0.596	0.224	0.539	0.206	0.305	0.243	0.127	0.091	0.372	0.151	0.141	1.33976	0.648244	-0.114669	0.964601	-1.45443	0.233489	1.11378	0.491168	-0.225988	0.896794	1.22844	0.886175	0.0774277	0.974581	0.0802647	0.96892	0.00283705	0.999256	-0.65641	0.708496	-0.733838	0.718135	-0.736675	0.974905	1.66045	0.333149	0.42912	0.869172	-1.23133	0.781497	0.28406	0.895923	-1.37639	0.313866	-0.14506	0.999677
Sly01g0044401	Solyc01g108530	Acetyl esterase IPR013094 Alpha_beta hydrolase fold-3	0.038	0.23	0.159	0.145	0.716	0.208	0.162	0.048	0.272	0.035	0.12	0.04	2.1716	0.648244	1.60552	0.590283	-0.566082	0.850805	1.50828	0.591558	-0.663319	0.791848	-0.0972369	0.999699	-1.90804	0.353198	-2.13708	0.178683	-0.22904	0.955543	-3.55849	0.0128618	-1.65045	0.499358	-1.42141	NA	-2.76721	0.362461	-0.856876	0.758666	1.91034	0.924376	-2.50921	0.12865	0.258007	0.967659	-1.65233	0.988868
Sly01g0002271	Solyc01g007070	BEL1-like homeodomain protein 1 (AHRD V3.3 *** A0A151SQ36_CAJCA)	9.095	7.612	7.518	7.107	11.482	13.071	13.764	10.047	14.697	14.082	12.427	10.827	-0.233515	0.648398	-0.247137	0.371038	-0.0136219	0.979723	-0.345432	0.137005	-0.111917	0.731657	-0.0982949	0.999699	0.231062	0.423117	0.309338	0.165557	0.0782759	0.851829	-0.14629	0.576661	-0.377352	0.0868222	-0.455628	0.0797112	-0.0573099	0.934509	-0.241842	0.309081	-0.184532	0.923012	-0.436102	0.00964685	-0.378792	0.0642461	-0.194259	0.983798
Sly06g0362511	Solyc06g051260	bHLH transcription factor 043	1.727	0.868	1.867	2.293	0.694	1.712	1.868	2.08	1.217	1.326	1.279	1.652	-0.673914	0.648631	0.206779	0.83814	0.880693	0.231476	0.420795	0.602688	1.09471	0.0705211	0.214016	0.999699	1.05778	0.214436	1.13626	0.102285	0.0784831	0.956464	1.31384	0.0390022	0.256057	0.801559	0.177574	0.987256	0.152902	0.94327	0.112683	0.941042	-0.0402187	0.997093	0.46451	0.513781	0.311609	0.810235	0.351827	0.999677
Sly01g0041141	Solyc01g105520	DNA helicase (AHRD V3.3 *** I1Q0P7_ORYGL)	4.661	3.046	2.647	1.173	1.844	1.79	1.579	2.304	2.139	1.907	1.385	1.819	-0.550134	0.648631	-0.785709	0.17643	-0.235576	0.802461	-1.86585	4.38e-05	-1.31572	0.00667804	-1.08014	0.135537	0.0914198	0.941631	0.0232756	0.982519	-0.0681442	0.963167	0.437716	0.57559	0.346296	0.720515	0.41444	0.942957	-0.0641276	0.976122	-0.530409	0.459104	-0.466281	0.95318	-0.140359	0.877009	-0.0762315	0.960968	0.39005	0.999677
Sly01g0041141	Solyc01g105530	DNA helicase (AHRD V3.3 *-* A0A0A9SCZ0_ARUDO)	4.661	3.046	2.647	1.173	1.844	1.79	1.579	2.304	2.139	1.907	1.385	1.819	-0.550134	0.648631	-0.785709	0.17643	-0.235576	0.802461	-1.86585	4.38e-05	-1.31572	0.00667804	-1.08014	0.135537	0.0914198	0.941631	0.0232756	0.982519	-0.0681442	0.963167	0.437716	0.57559	0.346296	0.720515	0.41444	0.942957	-0.0641276	0.976122	-0.530409	0.459104	-0.466281	0.95318	-0.140359	0.877009	-0.0762315	0.960968	0.39005	0.999677
Sly04g0237451	Solyc04g040070	NA	2.138	1.464	1.977	1.351	1.122	1.649	1.129	1.203	1.541	1.92	1.752	1.957	-0.484901	0.648631	-0.137014	0.857749	0.347886	0.616196	-0.712935	0.137714	-0.228034	0.742031	-0.57592	0.790932	0.288325	0.718693	-0.211617	0.769427	-0.499942	0.484253	-0.034161	0.965894	-0.322486	0.654166	0.177456	0.98474	0.242262	0.836917	0.148477	0.873257	-0.093785	0.99552	0.29297	0.605908	0.0507077	0.967659	0.144493	0.999677
Sly04g0240741	Solyc04g045340	Phosphoglucomutase, putative (AHRD V3.3 *** B9SP64_RICCO)	5.007	6.167	6.254	7.149	6.112	5.151	7.485	5.988	6.77	6.452	6.061	6.923	0.301611	0.648631	0.334965	0.342286	0.0333533	0.952048	0.516144	0.0693911	0.214533	0.515236	0.18118	0.999699	-0.0918596	0.858688	0.387446	0.180436	0.479306	0.135891	0.0945528	0.80502	0.186412	0.650661	-0.292894	0.771512	-0.055029	0.951447	-0.132046	0.763462	-0.0770175	0.99552	0.0639107	0.879548	0.11894	0.831526	0.195957	0.999677
Sly05g0160921	Solyc05g055850	resistance to phytophthora 1 (AHRD V3.3 *** AT2G48070.2)	0.522	1.009	1.093	1.443	0.289	1.125	0.754	0.629	1.214	0.56	0.619	0.709	1.04304	0.648631	1.08081	0.394214	0.0377733	0.985102	1.36439	0.208436	0.321353	0.79537	0.28358	0.999699	1.86482	0.192292	1.47393	0.253222	-0.390887	0.810804	1.26126	0.329457	-0.603559	0.634276	-0.212672	0.993408	-0.74627	0.666303	-0.613433	0.605888	0.132837	0.99552	-0.40648	0.714528	0.33979	0.865692	0.206953	0.999677
Sly07g0119201	Solyc07g042560	Kinesin-like protein (AHRD V3.3 *** K4CEB7_SOLLC)	0.207	0.531	0.083	0.012	0.013	0.084	0	0	0.164	0.023	0.024	0.014	1.41487	0.648631	-1.37569	0.482221	-2.79056	0.0430442	-3.61616	0.0283695	-5.03103	0.000224853	-2.24047	0.868326	1.53429	0.625113	-2.85092	0.333979	-4.38521	0.111498	-3.37373	0.213292	-4.90802	0.03397	-0.522809	NA	-2.90787	0.288106	-2.98173	0.0682395	-0.0738628	0.999275	-3.60831	0.0218849	-0.700439	0.907956	-0.626577	0.999677
Sly10g0186861	Solyc10g083160	TLD-domain containing nucleolar protein (AHRD V3.3 *** AT5G06260.1)	2.466	3.304	2.926	3.18	3.55	4.632	4.985	4.223	4.901	3.512	4.67	5.393	0.487489	0.648632	0.259678	0.714483	-0.227812	0.749657	0.417422	0.469001	-0.0700674	0.926826	0.157744	0.999699	0.446094	0.449649	0.498513	0.297014	0.0524194	0.956857	0.354017	0.477916	-0.0920766	0.905938	-0.144496	0.986373	-0.423846	0.54622	-0.0212536	0.980583	0.402593	0.866187	0.196416	0.722125	0.620262	0.158508	0.217669	0.999677
Sly03g0202621	Solyc03g058880	Translation factor GUF1 homolog, mitochondrial (AHRD V3.3 *** K4BGT6_SOLLC)	1.11	1.695	1.48	1.543	1.198	1.149	1.469	1.601	1.542	1.468	1.58	1.651	0.594344	0.649099	0.331347	0.699838	-0.262997	0.773998	0.365397	0.638411	-0.228947	0.779929	0.0340497	0.999699	-0.122211	0.908646	0.11418	0.894011	0.236391	0.825865	0.207972	0.785958	0.330183	0.707092	0.0937919	0.993408	-0.0274393	0.987009	0.0891984	0.946046	0.116638	0.99552	0.136612	0.876884	0.164052	0.899726	0.0474141	0.999677
Sly02g0324471	Solyc02g063420	hydroxyproline-rich glycoprotein family protein (AHRD V3.3 *** AT5G65660.1)	0.162	0.88	0.282	0.596	0.131	0.227	0.299	0.18	0.151	0.274	0.426	0.293	1.98898	0.649101	0.580459	0.863828	-1.40852	0.520794	1.46327	0.565183	-0.525708	0.831029	0.882813	0.999699	0.574178	0.871775	0.352307	0.905657	-0.221871	0.957652	-0.114289	0.97107	-0.688468	0.823402	-0.466596	NA	1.65917	0.665217	2.15232	0.317826	0.493149	0.99552	1.62545	0.444889	-0.0337163	0.995057	-0.526865	0.999677
Sly03g0213741	Solyc03g098050	Calmodulin 6	2.023	3.117	2.009	2.435	1.211	2.007	1.844	1.856	2.014	1.412	1.972	1.786	0.597496	0.64966	-0.070443	0.947601	-0.667939	0.257076	0.146681	0.870994	-0.450815	0.450918	0.217124	0.999699	0.412142	0.691336	0.371787	0.662063	-0.0403551	0.979714	0.424368	0.579334	0.012226	0.993695	0.0525811	0.994669	-0.475996	0.672499	0.0823977	0.948218	0.558394	0.845956	-0.107678	0.902496	0.368318	0.723542	-0.190075	0.999677
Sly03g0191511	Solyc03g005440	Agenet domain protein (AHRD V3.3 *** G7JN46_MEDTR)	0.502	0.867	0.659	0.348	0.478	0.282	0.606	0.529	0.338	0.612	0.409	0.503	0.99409	0.649884	0.53253	0.71695	-0.46156	0.729093	-0.355959	0.810663	-1.35005	0.105934	-0.888489	0.981229	-1.04975	0.466538	0.103134	0.942072	1.15288	0.42068	-0.116255	0.93494	0.933491	0.495324	-0.219389	0.990929	0.564262	0.785585	-0.020203	0.9901	-0.584465	0.979872	0.260786	0.848412	-0.303476	0.878666	0.280989	0.999677
Sly04g0250891	Solyc04g074110	Carbohydrate esterase plant-like protein (AHRD V3.3 *** G7J707_MEDTR)	1.176	0.827	1.997	2.211	0.898	2.936	2.271	1.986	1.444	2.275	1.276	1.176	-0.759079	0.650244	0.622165	0.473986	1.38124	0.0318322	0.751101	0.32065	1.51018	0.00912957	0.128936	0.999699	1.76221	0.0163418	1.40902	0.0373255	-0.353195	0.717459	1.20055	0.0782779	-0.561659	0.435797	-0.208464	0.98426	0.962336	0.171057	0.155601	0.908415	-0.806735	0.530386	0.0202554	0.986724	-0.942081	0.104219	-0.135346	0.999677
Sly11g0294721	Solyc11g013400	Bushy growth protein (AHRD V3.3 *** A0A097PLV6_9BRAS)	5.657	3.69	4.307	4.688	4.342	5.881	2.821	2.812	5.413	4.054	4.392	4.231	-0.519619	0.650244	-0.394293	0.548254	0.125327	0.897239	-0.245638	0.715786	0.273981	0.68613	0.148655	0.999699	0.406069	0.591773	-0.673685	0.238855	-1.07975	0.0397926	-0.516499	0.367537	-0.922568	0.0566834	0.157185	0.986786	-0.333677	0.755031	-0.236466	0.763086	0.0972113	0.99552	-0.273202	0.641288	0.0604746	0.963792	-0.0367367	0.999677
Sly08g0278011	Solyc08g075760	CYCLOPS/IPD3-like protein	0.077	0.225	0.292	0.158	0.331	0.51	0.825	0.732	0.348	0.942	1.039	1.367	1.64669	0.650244	1.59405	0.443456	-0.0526448	0.98184	1.01791	0.641722	-0.62878	0.641156	-0.576135	0.999699	0.812284	0.58982	1.37377	0.189061	0.561486	0.701366	1.27521	0.215414	0.46293	0.732663	-0.0985561	0.993408	1.13291	0.313601	1.32839	0.083054	0.195483	0.99552	1.70566	0.00832275	0.572748	0.658642	0.377265	0.999677
Sly09g0079891	Solyc09g008650	FKBP-like peptidyl-prolyl cis-trans isomerase family protein (AHRD V3.3 *** AT3G10060.1)	0.881	1.74	1.985	1.829	0.779	1.853	1.624	2.08	0.759	1.16	1.533	1.728	0.733117	0.650347	1.1388	0.133923	0.405686	0.633488	1.00716	0.175036	0.274045	0.741145	-0.131641	0.999699	0.913786	0.281612	0.790697	0.278508	-0.123089	0.923102	1.01877	0.113073	0.104987	0.923351	0.228076	0.981123	0.382204	0.796628	0.844558	0.150077	0.462354	0.956594	0.991479	0.0459056	0.609275	0.437414	0.146921	0.999677
Sly11g0309891	Solyc11g069180	Acyl-CoA dehydrogenase (AHRD V3.3 *** G7JQF7_MEDTR)	0.696	0.245	0.275	0.31	0.176	0.468	0.581	0.58	0.798	0.738	0.634	0.576	-1.01337	0.650471	-1.31869	0.219313	-0.305317	0.871988	-1.01407	0.336065	-0.000698616	0.999158	0.304618	0.999699	1.42567	0.409021	1.8345	0.163331	0.408821	0.814611	1.6009	0.223392	0.175228	0.919725	-0.233594	0.988487	-0.051662	0.984026	-0.249219	0.876333	-0.197557	0.99552	-0.405713	0.702618	-0.354051	0.840908	-0.156494	0.999677
Sly06g0375311	Solyc06g072720	Zinc finger transcription factor 47	1.29	0.752	1.149	0.921	0.558	0.787	0.801	0.697	1.1	1.023	0.895	0.809	-0.638418	0.650471	-0.180908	0.853062	0.457511	0.592201	-0.4934	0.498517	0.145018	0.886651	-0.312493	0.999699	0.23313	0.857059	0.319437	0.739907	0.0863069	0.954809	0.198257	0.838929	-0.0348732	0.983947	-0.12118	0.993408	-0.148293	0.937797	-0.291076	0.748263	-0.142783	0.99552	-0.455267	0.451255	-0.306973	0.787706	-0.16419	0.999677
Sly01g0031671	Solyc01g096220	Ras-related protein RABA3 (AHRD V3.3 *** A0A0B2Q7Y9_GLYSO)	1.422	2.141	3.831	4.31	0.477	0.497	0.849	0.945	0.526	0.44	0.384	0.291	0.664935	0.650471	1.44227	0.0175317	0.777336	0.182134	1.57399	0.00530078	0.909052	0.0665884	0.131717	0.999699	-0.239779	0.885969	0.36992	0.740573	0.609699	0.640508	0.582516	0.534361	0.822295	0.404562	0.212597	0.986786	-0.436005	0.826078	-0.658381	0.477544	-0.222376	0.99552	-1.06492	0.114914	-0.628918	0.654911	-0.406542	0.999677
Sly08g0266291	Solyc08g048290	inositol transporter 2	0.17	0.437	0.165	0.265	0.486	0.143	0.241	0.369	0.785	0.21	0.143	0.111	1.47751	0.650471	0.000585751	0.999814	-1.47693	0.282598	0.655876	0.753833	-0.821637	0.563488	0.65529	0.999699	-1.72958	0.294829	-1.06049	0.419446	0.669085	0.795157	-0.758096	0.563339	0.971484	0.617181	0.302399	0.989649	-1.86726	0.144387	-2.41574	0.00671308	-0.548485	0.99552	-2.80439	0.000879407	-0.93713	0.662802	-0.388644	0.999677
Sly07g0111041	Solyc07g016020	LOW QUALITY:Purple acid phosphatase (AHRD V3.3 *-* A0A0E0GWH3_ORYNI)	0.497	0.145	0.514	0.616	0.185	0.217	0.352	0.292	0.058	0.094	0.131	0.115	-1.26764	0.650814	0.0385461	0.985061	1.30619	0.40658	0.347544	0.835037	1.61518	0.201366	0.308998	0.999699	1.0457	0.698681	2.00244	0.267247	0.956738	0.658898	1.90638	0.277033	0.860683	0.663421	-0.0960547	0.995664	0.599019	0.902533	1.00536	0.651448	0.406338	0.99552	0.821057	0.676656	0.222037	0.955639	-0.184301	0.999677
Sly01g0024381	Solyc01g074000	Histone H3 (AHRD V3.3 *** A0A0E0P928_ORYRU)	2.78	1.085	0.679	0.604	0.338	0.107	0.34	0.471	0.68	0.679	0.233	0.236	-1.25039	0.650814	-2.0388	0.123004	-0.788405	0.716087	-2.39762	0.0483944	-1.14723	0.499445	-0.358825	0.999699	-1.7926	0.577689	0.284531	0.917494	2.07713	0.515363	0.0575011	0.983724	1.8501	0.523641	-0.227029	0.993408	0.394313	0.935159	-1.2597	0.54951	-1.65402	0.791948	-1.12264	0.525049	-1.51695	0.468011	0.137061	0.999677
Sly01g0031821	Solyc01g096350	CDPK-related protein kinase (AHRD V3.3 *** A0A0B0NV52_GOSAR)	1.434	1.95	1.447	1.531	3.522	1.495	1.668	1.65	2.654	1.496	1.655	1.747	0.471621	0.650814	0.0969128	0.903712	-0.374708	0.491161	0.194381	0.767131	-0.277239	0.593422	0.0974687	0.999699	-1.30487	0.00072936	-1.10806	0.000478538	0.196807	0.807553	-1.10948	0.000239138	0.195394	0.779393	-0.00141298	0.999778	-0.838432	0.0261727	-0.677883	0.0390864	0.160549	0.99552	-0.601655	0.0574826	0.236778	0.761366	0.0762283	0.999677
Sly03g0197261	Solyc03g033540	calcium-dependent protein kinase2	2.465	1.635	1.86	1.572	1.708	1.2	1.317	1.473	1.706	1.598	1.371	1.745	-0.48434	0.651208	-0.445057	0.453425	0.0392823	0.970599	-0.651843	0.186542	-0.167503	0.82492	-0.206785	0.999699	-0.408201	0.599899	-0.284818	0.67117	0.123383	0.912676	-0.0950761	0.899422	0.313125	0.691578	0.189742	0.982605	-0.0980316	0.953451	-0.329553	0.632037	-0.231521	0.99552	0.015839	0.986366	0.113871	0.926135	0.345392	0.999677
Sly04g0255681	Solyc04g079750	Lipoate-protein ligase B, putative (AHRD V3.3 *** B9SUW2_RICCO)	2.703	1.496	1.743	2.164	1.809	1.931	1.907	2.102	1.18	1.545	1.59	1.232	-0.621465	0.651263	-0.577953	0.432794	0.0435127	0.97376	-0.254396	0.75156	0.367069	0.626375	0.323556	0.999699	0.177323	0.879923	0.154604	0.866706	-0.0227195	0.987915	0.214579	0.797447	0.0372561	0.980385	0.0599756	0.993408	0.305415	0.841693	0.29101	0.759785	-0.0144046	0.999275	-0.0602708	0.954775	-0.365686	0.733674	-0.351281	0.999677
Sly02g0328241	Solyc02g068700	Zinc-binding family protein (AHRD V3.3 *** B9ICQ8_POPTR)	0.446	1.037	0.548	0.439	2.533	0.815	0.588	0.293	0.51	0.395	0.657	0.39	1.1293	0.651263	0.219928	0.912126	-0.909367	0.403786	0.044068	0.982748	-1.08523	0.227809	-0.17586	0.999699	-1.43378	0.140518	-2.02329	0.00331025	-0.589516	0.701366	-2.62027	3.19e-05	-1.1865	0.259546	-0.596982	0.961662	-0.1148	0.97529	0.59632	0.647075	0.71112	0.969587	-0.148846	0.926135	-0.0340463	0.989312	-0.745166	0.986234
Sly08g0278701	Solyc08g076340	40S ribosomal protein S30 (AHRD V3.3 *** W9QWZ6_9ROSA)	1.745	1.059	0.789	0.713	0.224	0.469	0.379	0.393	0.66	0.965	0.538	0.621	-0.929913	0.651369	-1.07873	0.314614	-0.148821	0.940732	-1.23762	0.198695	-0.30771	0.846549	-0.15889	0.999699	1.06761	0.597756	0.802752	0.658682	-0.26486	0.913704	0.994578	0.537103	-0.0730337	0.980243	0.191826	0.993408	0.471892	0.857112	-0.300821	0.88258	-0.772714	0.955507	-0.103897	0.954512	-0.575789	0.759641	0.196925	0.999677
Sly03g0218051	Solyc03g113660	Nuclear mitotic apparatus 1 (AHRD V3.3 *-* A0A0B0NXR3_GOSAR)	0.956	0.692	0.67	0.511	1.368	0.668	0.967	0.575	1.389	1.165	1.441	0.789	-0.790586	0.651369	-0.559632	0.578079	0.230954	0.874298	-1.00212	0.212332	-0.211529	0.870942	-0.442483	0.999699	-0.926676	0.354177	-0.260453	0.798115	0.666223	0.572211	-1.02411	0.154966	-0.0974304	0.952005	-0.763653	0.803267	-0.0521531	0.982415	0.209939	0.876538	0.262092	0.99552	-0.646525	0.367775	-0.594372	0.577144	-0.856464	0.647218
Sly12g0051411	Solyc12g008470	Cytochrome b5 (AHRD V3.3 *** A0A0B0P428_GOSAR)	2.861	2.175	2.811	2.833	1.074	0.704	2.354	1.859	1.595	1.507	1.794	1.57	-0.714978	0.651369	0.0340096	0.977202	0.748988	0.359653	0.0667965	0.952032	0.781775	0.270797	0.0327868	0.999699	-0.695235	0.59939	0.761763	0.382756	1.457	0.128283	0.516509	0.572113	1.21174	0.184948	-0.245255	0.982605	-0.194116	0.930587	0.0807293	0.957194	0.274846	0.99552	-0.10104	0.927857	0.0930766	0.95893	-0.181769	0.999677
Sly06g0371431	Solyc06g068490	Magnesium transporter MRS2-like protein (AHRD V3.3 *** G7ZYX9_MEDTR)	2.222	1.735	1.573	1.616	2.165	1.67	1.774	1.87	1.824	1.814	2.245	2.045	-0.426603	0.651502	-0.481874	0.323912	-0.0552718	0.947533	-0.397042	0.407235	0.0295609	0.969398	0.0848327	0.999699	-0.360567	0.556485	-0.199152	0.721842	0.161416	0.841652	-0.146616	0.789988	0.213951	0.746973	0.0525354	0.993408	-0.046582	0.974708	0.218912	0.723921	0.265494	0.978658	0.0827382	0.897638	0.12932	0.887255	-0.136173	0.999677
Sly02g0330861	Solyc02g071160	S-adenosyl-L-methionine-dependent methyltransferases superfamily protein (AHRD V3.3 *** AT1G29790.2)	0.559	1.074	1.036	1.04	0.933	1.077	0.669	0.929	0.8	0.707	0.826	0.911	0.770065	0.652232	0.775673	0.409648	0.00560838	0.996492	0.777408	0.370301	0.00734322	0.994214	0.00173484	0.999699	0.320627	0.770363	-0.361053	0.692383	-0.68168	0.448578	0.279218	0.744338	-0.0414087	0.979279	0.640271	0.801691	-0.0704556	0.975856	0.069165	0.95897	0.139621	0.99552	0.231862	0.782946	0.302318	0.811878	0.162697	0.999677
Sly10g0185591	Solyc10g080940	Tubulin beta chain (AHRD V3.3 *** TBB_HORVU)	3.743	4.727	4.787	5.178	5.292	4.257	4.98	4.652	4.495	4.269	4.372	3.229	0.355757	0.652719	0.313578	0.485771	-0.0421795	0.947206	0.449588	0.226197	0.0938308	0.852706	0.13601	0.999699	-0.158782	0.767972	0.0237855	0.960936	0.182567	0.751023	-0.0495649	0.918542	0.109217	0.845676	-0.0733505	0.993408	-0.0484869	0.966545	-0.0113379	0.984593	0.0371489	0.99552	-0.438063	0.113954	-0.389576	0.299707	-0.426725	0.482799
Sly03g0222701	Solyc03g117850	Ribulose bisphosphate carboxylase/oxygenase activase (AHRD V3.3 *** A0A072VDJ3_MEDTR)	2.167	1.489	3.407	2.639	2.105	4.116	4.178	3.675	2.247	2.947	3.105	3.204	-0.529733	0.652873	0.683234	0.199347	1.21297	0.00213651	0.312573	0.621065	0.842306	0.0511989	-0.370661	0.999699	0.993092	0.0583971	1.03553	0.0144689	0.0424402	0.963591	0.900279	0.0338537	-0.0928125	0.901063	-0.135253	0.986655	0.384853	0.61676	0.450948	0.335022	0.0660946	0.99552	0.508918	0.186352	0.124064	0.896166	0.0579698	0.999677
Sly01g0048001	Solyc01g111870	Serine/threonine-protein kinase ATR, putative (AHRD V3.3 *** B9S5G9_RICCO)	2.313	1.901	0.984	0.786	0.358	0.822	0.71	0.655	0.809	0.684	0.629	0.5	-0.269312	0.652909	-1.22059	1.3e-08	-0.951279	7.18e-06	-1.54233	1.27e-13	-1.27302	2.1e-10	-0.321738	0.90733	0.785824	0.0741721	0.599361	0.12149	-0.186464	0.746375	0.502438	0.193194	-0.283387	0.506814	-0.0969227	0.986786	-0.223431	0.741666	-0.349786	0.282595	-0.126355	0.99552	-0.670274	0.00394252	-0.446842	0.189115	-0.320488	0.840693
Sly03g0195701	Solyc03g026260	TraB family protein (AHRD V3.3 *** AT5G52030.2)	1.012	0.573	0.953	0.92	0.552	0.657	1.944	1.785	0.958	0.853	1.195	1.802	-0.803145	0.653282	-0.0380002	0.977094	0.765145	0.423105	-0.101096	0.931597	0.70205	0.419645	-0.0630955	0.999699	0.266557	0.854377	1.62942	0.0207731	1.36286	0.0764559	1.5045	0.0301155	1.23794	0.082198	-0.124919	0.993408	-0.314537	0.86503	0.223569	0.856722	0.538105	0.944481	0.845428	0.130213	1.15996	0.0580787	0.621859	0.865275
Sly09g0082791	Solyc09g011320	Serine/threonine-protein kinase (AHRD V3.3 *** A0A0K0XR56_TOBAC)	1.686	1.28	1.991	1.844	1.718	1.893	2.253	2.349	2.588	3.234	2.516	2.565	-0.434804	0.653303	0.181988	0.76598	0.616792	0.113947	0.17755	0.75026	0.612354	0.085174	-0.00443793	0.999699	0.203211	0.752937	0.442612	0.295727	0.239401	0.693797	0.476672	0.224621	0.273461	0.583051	0.0340598	0.993693	0.340516	0.499842	-0.0364161	0.958845	-0.376932	0.674441	0.00339696	0.994864	-0.337119	0.393743	0.039813	0.999677
Sly02g0346531	Solyc02g089970	Histone-lysine N-methyltransferase SUVR5 (AHRD V3.3 *** A0A0B2SA40_GLYSO)	2.098	1.806	1.723	1.951	1.698	2.103	1.865	1.864	1.574	1.495	1.762	1.669	-0.308475	0.654753	-0.289397	0.437753	0.0190781	0.976247	-0.112564	0.790811	0.195911	0.590348	0.176833	0.999699	0.410135	0.299326	0.224159	0.555188	-0.185976	0.697679	0.134416	0.733633	-0.275719	0.440591	-0.0897428	0.986786	-0.0509555	0.960694	0.166981	0.693336	0.217936	0.959945	0.0947687	0.814744	0.145724	0.79979	-0.072212	0.999677
Sly02g0320121	Solyc02g032200	Disease resistance protein (TIR-NBS-LRR class) family (AHRD V3.3 *** AT5G36930.3)	2.249	2.892	4.479	4.257	2.239	4.167	5.159	5.18	2.582	3.432	3.921	3.861	0.391	0.654753	0.969484	0.00431024	0.578484	0.064297	0.907744	0.00644047	0.516744	0.0857905	-0.0617401	0.999699	0.735046	0.0656703	0.995114	0.000707084	0.260068	0.579635	1.04768	0.000180924	0.312632	0.414312	0.0525643	0.993408	0.404863	0.362915	0.567687	0.033627	0.162824	0.99552	0.55683	0.0265685	0.151967	0.808793	-0.010857	0.999677
Sly10g0165621	Solyc10g008370	NA	3.251	6.396	3.289	3.251	7.996	6.34	6.803	8.817	5.876	5.668	4.973	5.262	0.948692	0.654753	0.0260693	0.987958	-0.922623	0.495578	-0.0256897	0.987096	-0.974382	0.403849	-0.051759	0.999699	-0.319995	0.839323	-0.216831	0.877146	0.103164	0.964054	0.151888	0.915482	0.471883	0.769901	0.368719	0.985127	-0.0405861	0.990783	-0.226188	0.924509	-0.185602	0.99552	-0.147651	0.937712	-0.107065	0.968969	0.0785373	0.999677
Sly10g0165621	Solyc10g008380	NA	3.251	6.396	3.289	3.251	7.996	6.34	6.803	8.817	5.876	5.668	4.973	5.262	0.948692	0.654753	0.0260693	0.987958	-0.922623	0.495578	-0.0256897	0.987096	-0.974382	0.403849	-0.051759	0.999699	-0.319995	0.839323	-0.216831	0.877146	0.103164	0.964054	0.151888	0.915482	0.471883	0.769901	0.368719	0.985127	-0.0405861	0.990783	-0.226188	0.924509	-0.185602	0.99552	-0.147651	0.937712	-0.107065	0.968969	0.0785373	0.999677
Sly06g0379771	Solyc06g076890	Pleckstrin homology domain-containing protein 1 (AHRD V3.3 *** PH1_ARATH)	0.243	0.738	0.513	0.781	0.974	1.47	0.545	0.338	0.679	0.483	0.323	0.278	2.06663	0.654753	1.35611	0.645811	-0.710524	0.781706	1.64289	0.524361	-0.423741	0.863656	0.286784	0.999699	0.56852	0.819786	-0.78094	0.70864	-1.34946	0.542191	-1.31196	0.459283	-1.88048	0.281868	-0.531016	NA	-0.47451	0.926931	-1.00512	0.674004	-0.530607	0.99552	-1.10774	0.548331	-0.633232	0.865016	-0.102624	0.999677
Sly11g0313131	Solyc11g073130	Very-long-chain (3R)-3-hydroxyacyl-CoA dehydratase (AHRD V3.3 *** K4DB19_SOLLC)	0.761	1.436	1.282	1.268	1.831	0.623	1.223	1.266	1.994	1.884	2.062	1.45	1.13674	0.654778	0.817514	0.602105	-0.319231	0.851147	0.758258	0.608408	-0.378487	0.788989	-0.0592559	0.999699	-1.44574	0.28783	-0.521392	0.677996	0.924345	0.587932	-0.37269	0.765002	1.07305	0.445805	0.148702	0.993408	-0.116848	0.971567	-0.0350645	0.983769	0.0817837	0.99552	-0.564693	0.607233	-0.447845	0.811884	-0.529629	0.999677
Sly08g0270101	Solyc08g061230	alpha/beta-Hydrolases superfamily protein (AHRD V3.3 *-* AT4G33180.1)	0.898	0.272	0.056	0.04	0.766	0.156	0.128	0.023	0.905	0.178	0.051	0.01	-1.50479	0.654778	-3.90333	0.0173017	-2.39854	0.289276	-4.00728	0.00783373	-2.50249	0.191707	-0.103951	0.999699	-2.15489	0.325779	-2.7258	0.0910225	-0.570902	0.886685	-4.4072	0.00383254	-2.25231	0.394147	-1.68141	NA	-2.33673	0.261873	-3.73037	0.00757638	-1.39364	0.977992	-6.10747	0.000447099	-3.77074	0.149954	-2.3771	0.980449
Sly08g0270101	Solyc08g061240	alpha/beta-Hydrolases superfamily protein (AHRD V3.3 *** AT4G33180.1)	0.898	0.272	0.056	0.04	0.766	0.156	0.128	0.023	0.905	0.178	0.051	0.01	-1.50479	0.654778	-3.90333	0.0173017	-2.39854	0.289276	-4.00728	0.00783373	-2.50249	0.191707	-0.103951	0.999699	-2.15489	0.325779	-2.7258	0.0910225	-0.570902	0.886685	-4.4072	0.00383254	-2.25231	0.394147	-1.68141	NA	-2.33673	0.261873	-3.73037	0.00757638	-1.39364	0.977992	-6.10747	0.000447099	-3.77074	0.149954	-2.3771	0.980449
Sly03g0216081	Solyc03g111770	Alpha/beta-Hydrolases superfamily protein (AHRD V3.3 *** A0A061ED84_THECC)	0.808	0.633	0.6	0.482	0.728	1.37	1.061	0.628	1.262	1.265	1.267	1.293	-0.902214	0.654778	-0.370421	0.76393	0.531792	0.671174	-0.616026	0.543419	0.286188	0.82473	-0.245605	0.999699	0.837748	0.402714	0.464169	0.631633	-0.373579	0.73939	-0.290159	0.775533	-1.12791	0.0876635	-0.754328	0.714689	-0.0777111	0.972193	-0.100952	0.942005	-0.0232414	0.999263	-0.0470965	0.964345	0.0306146	0.984494	0.053856	0.999677
Sly08g0270131	Solyc08g061260	G-protein coupled receptor 1 (AHRD V3.3 *** A0A097PPA8_SOLLC)	1.959	1.366	1.966	2.12	2.165	2.778	1.585	1.605	1.461	2.013	2.037	1.469	-0.587764	0.654778	0.0476309	0.962783	0.635395	0.328878	0.0756372	0.931549	0.663401	0.240642	0.0280063	0.999699	0.429623	0.570862	-0.391015	0.55348	-0.820639	0.16546	-0.280284	0.669376	-0.709907	0.188448	0.110732	0.993408	0.534025	0.519392	0.482763	0.420104	-0.0512623	0.99552	0.0298855	0.974215	-0.50414	0.445864	-0.452878	0.934847
Sly09g0090451	Solyc09g057650	40S ribosomal protein S8 (AHRD V3.3 *** K4CTF6_SOLLC)	5.211	3.511	3.361	3.623	3.032	2.268	2.623	3.314	4.045	3.458	2.99	2.433	-0.501031	0.654778	-0.649699	0.246781	-0.148668	0.877261	-0.541063	0.327207	-0.0400324	0.96659	0.108636	0.999699	-0.361505	0.675382	-0.215869	0.776565	0.145636	0.899625	0.00440836	0.996347	0.365913	0.653212	0.220277	0.979565	-0.0962813	0.957653	-0.304281	0.698157	-0.208	0.99552	-0.59268	0.223324	-0.496399	0.490669	-0.288399	0.999677
Sly10g0167451	Solyc10g012070	Protein BPS1, chloroplastic (AHRD V3.3 *** A0A0B2RBR1_GLYSO)	3.551	2.57	2.445	2.63	1.524	2.755	2.405	2.085	1.679	2.037	1.972	1.797	-0.488698	0.654778	-0.577464	0.296493	-0.0887662	0.927321	-0.497206	0.354174	-0.00850856	0.992464	0.0802576	0.999699	0.415536	0.599899	0.336493	0.621611	-0.0790436	0.945183	0.182948	0.799324	-0.232588	0.768795	-0.153544	0.986786	0.28638	0.81375	0.216743	0.803544	-0.0696365	0.99552	0.087791	0.916889	-0.198589	0.853317	-0.128952	0.999677
Sly12g0076521	Solyc12g100140	Basic helix-loop-helix (BHLH) DNA-binding superfamily (AHRD V3.3 *-* A0A0K9PC85_ZOSMR)	3.433	2.477	2.374	2.314	4.116	3.102	2.016	2.436	4.533	2.877	2.061	2.679	-0.378239	0.654778	-0.519651	0.204467	-0.141411	0.829718	-0.634161	0.07999	-0.255921	0.59222	-0.11451	0.999699	-0.414892	0.384961	-1.06629	0.000445549	-0.6514	0.134213	-0.699929	0.0279419	-0.285036	0.578689	0.366363	0.845546	-0.631879	0.0867795	-1.11212	1.03e-05	-0.480245	0.582812	-0.746633	0.00458704	-0.114753	0.889173	0.365492	0.87572
Sly01g0030621	Solyc01g095300	glycosyl transferase family 1 protein (AHRD V3.3 *** AT4G01210.1)	3.327	2.784	3.128	3.637	3.406	2.557	3.186	3.08	3.382	2.586	2.515	3.425	-0.297895	0.654778	-0.0845067	0.858006	0.213389	0.600716	0.108522	0.791902	0.406417	0.141291	0.193028	0.999699	-0.363216	0.348341	-0.0539887	0.899527	0.309228	0.450567	-0.0856915	0.827017	0.277525	0.456866	-0.0317028	0.993408	-0.431388	0.186076	-0.479058	0.0413848	-0.0476703	0.99552	-0.0363155	0.939383	0.395072	0.175162	0.442743	0.212366
Sly07g0123591	Solyc07g052710	NA	6.219	8.359	12.441	13.177	13.931	12.639	19.041	17.981	8.219	9.051	10.679	13.547	0.375205	0.654778	1.00483	0.00205076	0.629621	0.0654131	1.09519	0.000365628	0.719989	0.0163521	0.0903679	0.999699	-0.0988948	0.864965	0.51926	0.112418	0.618155	0.0960216	0.442319	0.179939	0.541214	0.121719	-0.0769406	0.993408	0.0911836	0.936316	0.33431	0.421288	0.243126	0.977992	0.686445	0.0109551	0.595261	0.0684006	0.352135	0.869429
Sly07g0123591	Solyc07g052720	MADS-box transcription factor (AHRD V3.3 *** A0A072UYG7_MEDTR)	6.219	8.359	12.441	13.177	13.931	12.639	19.041	17.981	8.219	9.051	10.679	13.547	0.375205	0.654778	1.00483	0.00205076	0.629621	0.0654131	1.09519	0.000365628	0.719989	0.0163521	0.0903679	0.999699	-0.0988948	0.864965	0.51926	0.112418	0.618155	0.0960216	0.442319	0.179939	0.541214	0.121719	-0.0769406	0.993408	0.0911836	0.936316	0.33431	0.421288	0.243126	0.977992	0.686445	0.0109551	0.595261	0.0684006	0.352135	0.869429
Sly09g0095911	Solyc09g066440	Casein kinase, putative (AHRD V3.3 *** B9SS69_RICCO)	1.725	2.452	2.726	3.429	2.733	2.356	2.836	3.118	3.146	1.761	2.149	3.133	0.458117	0.654778	0.669027	0.169158	0.21091	0.729788	0.982922	0.0143666	0.524805	0.165597	0.313895	0.999699	-0.378546	0.500997	-0.0900957	0.873231	0.288451	0.652261	0.0696022	0.90306	0.448149	0.341678	0.159698	0.979565	-0.762602	0.0474738	-0.470874	0.204741	0.291728	0.969587	0.0530716	0.932274	0.815674	0.013023	0.523945	0.38512
Sly05g0150091	Solyc05g026240	Leucine-rich repeat receptor-like protein kinase family (AHRD V3.3 *** A0A0K9Q1P6_ZOSMR)	1.672	2.377	1.355	1.256	0.862	1.818	0.84	0.856	1.131	0.788	0.914	1.059	0.534434	0.654778	-0.288353	0.718916	-0.822787	0.0979676	-0.396261	0.563031	-0.930696	0.034043	-0.107909	0.999699	1.2551	0.0840153	0.0444018	0.965047	-1.21069	0.0285286	0.27739	0.74194	-0.977706	0.0586873	0.232989	0.979565	-0.335926	0.808468	-0.110473	0.929739	0.225453	0.99552	0.0825098	0.928336	0.418436	0.656538	0.192983	0.999677
Sly02g0332311	Solyc02g072460	LOW QUALITY:Ycf20-like protein (AHRD V3.3 *** A0A1D1YWC0_9ARAE)	0.363	0.888	1.151	1.205	0.541	0.631	0.883	1.074	0.436	0.65	0.788	0.894	1.12805	0.654778	1.81956	0.119838	0.69151	0.534528	1.897	0.0796917	0.768949	0.413671	0.0774386	0.999699	-0.0730351	0.96616	0.32201	0.794117	0.395045	0.804359	0.6368	0.523604	0.709835	0.532227	0.31479	0.981576	0.278182	0.916649	0.57625	0.623222	0.298068	0.99552	0.740613	0.386312	0.462431	0.769473	0.164363	0.999677
Sly04g0248161	Solyc04g064690	Peroxidase (AHRD V3.3 *** K4BT60_SOLLC)	0.372	0.843	0.836	0.571	0.261	1.342	2.135	3.16	1.861	1.37	2.612	2.95	1.19264	0.654778	1.02522	0.512506	-0.167421	0.928795	0.406873	0.819348	-0.78577	0.492287	-0.618349	0.999699	2.8629	0.06238	3.41911	0.00559148	0.55621	0.700104	3.93269	0.000603583	1.06978	0.276752	0.513574	0.969989	-0.124275	0.967715	0.80862	0.416169	0.932895	0.755936	0.977719	0.213305	1.10199	0.243941	0.169099	0.999677
Sly08g0267271	Solyc08g043180	Photosystem II reaction center PsbP family protein (AHRD V3.3 *** A0A0F7GYT8_9ROSI)	0.39	0.697	1.412	1.615	0.798	0.437	0.635	1.1	0.271	1.116	1.001	0.922	1.35126	0.654778	1.9521	0.183612	0.60084	0.623825	2.113	0.112063	0.761737	0.435396	0.160897	0.999699	-1.11934	0.442626	-0.673413	0.560582	0.445928	0.825865	-0.0113278	0.993385	1.10801	0.389985	0.662085	0.922127	1.6331	0.131327	1.4743	0.0990555	-0.158799	0.99552	1.38536	0.0995545	-0.247741	0.894157	-0.0889424	0.999677
Sly01g0030701	Solyc01g095390	Intracellular protein transporter USO1-like protein (AHRD V3.3 *** G7KAQ1_MEDTR)	1.198	0.736	0.284	0.169	0.761	0.639	0.145	0.185	0.66	0.44	0.407	0.456	-0.741554	0.654852	-2.13396	0.00167732	-1.3924	0.0871841	-2.77118	2.09e-05	-2.02963	0.00370687	-0.637228	0.999699	-0.357346	0.778744	-2.56445	0.000741078	-2.2071	0.0145491	-2.25803	0.000877573	-1.90068	0.01339	0.306424	0.986786	-0.681514	0.642781	-0.818389	0.335022	-0.136875	0.99552	-0.657859	0.40564	0.0236557	0.991021	0.160531	0.999677
Sly02g0333021	Solyc02g077210	NA	3.397	2.104	2.428	1.648	0.943	0.842	2.529	1.535	0.576	0.973	0.996	0.651	-0.697431	0.654852	-0.421075	0.652414	0.276357	0.817296	-1.08142	0.111462	-0.383986	0.69145	-0.660343	0.999699	-0.200066	0.906369	1.18163	0.16542	1.3817	0.148042	0.469768	0.651527	0.669833	0.559157	-0.711864	0.801994	0.506729	0.80954	0.586151	0.618127	0.0794222	0.99552	0.0532916	0.97267	-0.453438	0.781071	-0.53286	0.999677
Sly02g0319531	Solyc02g030450	Protein ROOT HAIR DEFECTIVE 3 homolog (AHRD V3.3 *** K4B594_SOLLC)	1.2	0.991	0.423	0.503	1.354	1.081	0.958	0.397	1.778	1.662	1.905	1.179	-0.628337	0.654852	-1.53371	0.00808281	-0.905377	0.205971	-1.37789	0.0139939	-0.749549	0.266464	0.155828	0.999699	-0.420893	0.625653	-0.64826	0.297822	-0.227367	0.838995	-1.71264	0.000324268	-1.29175	0.0219542	-1.06438	0.219796	-0.0679687	0.971831	0.104299	0.932058	0.172267	0.99552	-0.580004	0.255681	-0.512035	0.487699	-0.684302	0.569839
Sly01g0032051	Solyc01g096570	ERI1 exoribonuclease 2 (AHRD V3.3 *** A0A0B0MLH8_GOSAR)	2.57	1.781	1.617	1.398	1.893	2.355	1.835	1.284	2.779	2.202	1.995	1.361	-0.500497	0.654852	-0.705496	0.184613	-0.204999	0.808043	-0.908962	0.0511504	-0.408465	0.490803	-0.203467	0.999699	0.165069	0.852676	-0.113738	0.877146	-0.278807	0.74132	-0.556632	0.296548	-0.721701	0.170184	-0.442894	0.87367	-0.329904	0.732005	-0.506364	0.292804	-0.176459	0.99552	-1.02074	0.00273887	-0.690837	0.149569	-0.514378	0.778207
Sly05g0142051	Solyc05g013460	Protein DETOXIFICATION (AHRD V3.3 *** K4BY67_SOLLC)	3.517	2.581	1.873	1.846	2.044	1.901	1.889	1.561	1.721	1.436	1.433	1.823	-0.449436	0.654852	-0.896279	0.0376514	-0.446843	0.448353	-0.930485	0.0230199	-0.481049	0.342506	-0.0342064	0.999699	-0.0293307	0.973483	-0.0595099	0.937518	-0.0301792	0.98181	-0.388066	0.488594	-0.358735	0.598612	-0.328556	0.949904	-0.0546813	0.975339	-0.0467565	0.965804	0.00792474	0.999275	0.262413	0.653053	0.317094	0.709102	0.30917	0.999677
Sly07g0131161	Solyc07g064670	Hexosyltransferase (AHRD V3.3 *** K4CHE6_SOLLC)	5.228	6.163	9.692	11.861	6.842	9.226	11.203	12.883	6.506	8.637	11.268	12.153	0.290367	0.654852	0.891761	0.000177473	0.601394	0.00484934	1.17688	6.71e-08	0.886514	1.26e-06	0.28512	0.766876	0.426025	0.17521	0.692589	0.00142748	0.266564	0.415832	0.870987	1.14e-05	0.444962	0.0544924	0.178398	0.923631	0.334481	0.288979	0.713204	3.26e-05	0.378723	0.302914	0.823557	4.19e-07	0.489076	0.0137599	0.110353	0.999677
Sly06g0365691	Solyc06g060270	DUF630 family protein, putative (DUF630 and DUF632) (AHRD V3.3 *** AT1G21740.1)	1.318	2.059	0.715	0.429	1.473	1.451	0.628	0.385	2.37	1.173	0.548	0.244	0.522788	0.654852	-0.928928	0.0989528	-1.45172	0.000477136	-1.69248	0.000327036	-2.21526	1.24e-08	-0.763547	0.664404	0.0720081	0.939168	-1.28132	0.00856038	-1.35333	0.00830853	-1.79718	3.61e-05	-1.86919	1.05e-05	-0.515853	0.893836	-1.0565	0.0227192	-2.1116	1.2e-09	-1.0551	0.091341	-3.33057	6.67e-20	-2.27407	3.3e-08	-1.21897	0.0481397
Sly09g0077921	Solyc09g005870	Cytochrome c-type biogenesis protein CcmE (AHRD V3.3 *** A0A1D1XQ32_9ARAE)	0.442	0.947	0.694	0.658	0.448	0.548	0.593	0.544	0.561	0.853	0.869	0.845	0.975531	0.654852	0.617838	0.654225	-0.357693	0.77493	0.630276	0.618315	-0.345254	0.747136	0.0124384	0.999699	0.0466439	0.97712	0.318693	0.810027	0.272049	0.876038	0.292883	0.814131	0.246239	0.87234	-0.0258095	0.99836	0.68817	0.624204	0.707498	0.437941	0.0193279	0.999275	0.668311	0.398919	-0.0198587	0.99181	-0.0391866	0.999677
Sly03g0215491	Solyc03g111170	4-coumarate:CoA ligase-like protein (AHRD V3.3 *** G7J515_MEDTR)	0.252	0.467	0.675	0.726	0.706	0.902	1.214	1.364	0.677	1.103	1.294	1.523	1.04969	0.654852	1.54094	0.169654	0.491256	0.614495	1.6221	0.114248	0.572416	0.468811	0.0811593	0.999699	0.0344078	0.976057	0.671568	0.349898	0.63716	0.459629	0.81781	0.202601	0.783402	0.25801	0.146242	0.988487	0.620498	0.496843	0.820638	0.119182	0.20014	0.99552	1.06595	0.0138633	0.445456	0.583117	0.245316	0.999677
Sly06g0362631	Solyc06g051400	Omega-3 fatty acid desaturase (AHRD V3.3 *** Q7X7I9_SOLLC)	1.104	1.496	1.282	1.267	0.562	0.814	1	1.229	0.777	0.913	1.271	0.897	0.612192	0.654894	0.241294	0.800097	-0.370898	0.618637	0.279578	0.740674	-0.332614	0.614278	0.0382842	0.999699	0.540378	0.618641	0.688551	0.396966	0.148173	0.909008	1.05685	0.114668	0.516476	0.511924	0.368303	0.951181	0.255544	0.873573	0.679003	0.221184	0.423459	0.953696	0.1714	0.834477	-0.0841443	0.954282	-0.507603	0.88165
Sly04g0250421	Solyc04g072660	60S ribosomal protein L30 (AHRD V3.3 *** RL30_LUPLU)	1.999	0.874	0.907	1.015	1.448	0.102	0.669	0.892	1.357	0.401	0.588	0.48	-0.938729	0.6553	-1.13702	0.28186	-0.198291	0.918895	-1.14099	0.245685	-0.202263	0.905802	-0.00397157	0.999699	-3.10258	0.0615985	-1.00598	0.364011	2.0966	0.309177	-0.702404	0.529477	2.40018	0.15973	0.303573	0.986786	-1.32568	0.391032	-0.783463	0.543108	0.542222	0.99552	-1.11138	0.237414	0.214307	0.942958	-0.327915	0.999677
Sly06g0370181	Solyc06g066370	WRKY transcription factor 31	0.077	0.293	0.39	0.228	0.146	0.04	0.19	0.104	0.68	0.405	0.212	0.143	1.74915	0.6553	2.00774	0.34188	0.258588	0.910445	1.27841	0.56914	-0.470738	0.797574	-0.729326	0.999699	-1.9638	0.497892	0.693499	0.748152	2.6573	0.308606	-0.155225	0.950396	1.80857	0.502159	-0.848725	0.963104	-0.541553	0.852122	-1.51517	0.184721	-0.973615	0.930968	-2.10267	0.0260317	-1.56112	0.250968	-0.587505	0.999677
Sly04g0234991	Solyc04g014960	Alpha 1,4-glycosyltransferase family protein (AHRD V3.3 *-* Q2MGS1_MEDTR)	0.655	0.391	1.71	1.689	0.478	0.468	1.36	1.139	0.194	0.507	1.002	1.178	-0.890525	0.65538	1.47755	0.0476017	2.36807	7.96e-05	1.4757	0.0380081	2.36622	4.5e-05	-0.0018491	0.999699	0.106103	0.943617	1.37052	0.0572446	1.26442	0.108638	1.20228	0.0940664	1.09618	0.138482	-0.168239	0.986786	1.29446	0.183664	2.28261	4.92e-05	0.988155	0.411699	2.47409	3.99e-06	1.17964	0.0498584	0.191481	0.999677
Sly10g0188771	Solyc10g084740	rRNA-processing protein UTP23 like (AHRD V3.3 *-* A0A0B2NPV2_GLYSO)	5.065	3.273	4.317	4.473	4.306	4.293	5.377	4.656	4.077	4.992	4.385	5.587	-0.394918	0.65538	-0.264836	0.613637	0.130083	0.847037	-0.20612	0.686032	0.188798	0.717746	0.0587157	0.999699	-0.104927	0.88651	0.290005	0.533802	0.394932	0.457691	0.103387	0.846481	0.208314	0.72323	-0.186618	0.976213	0.27872	0.707246	0.0944707	0.902565	-0.18425	0.99552	0.451651	0.158749	0.17293	0.810704	0.35718	0.854102
Sly02g0329121	Solyc02g069470	Zinc finger family protein, putative (AHRD V3.3 *** A0A061GK45_THECC)	0.489	0.854	0.964	0.876	2.115	1.264	0.894	0.726	1.635	1.576	1.323	0.958	0.792102	0.65538	1.04891	0.236146	0.256811	0.818513	0.991973	0.23886	0.199871	0.847603	-0.0569395	0.999699	-0.700919	0.35925	-1.27431	0.0174471	-0.573394	0.537371	-1.41492	0.00447764	-0.714005	0.341261	-0.140611	0.993408	-0.0710228	0.973789	-0.320868	0.731823	-0.249845	0.99552	-0.765081	0.153603	-0.694058	0.338795	-0.444213	0.999677
Sly06g0379821	Solyc06g076940	NudC domain-containing protein 2 (AHRD V3.3 *** A0A0B2PF32_GLYSO)	0.191	0.71	0.851	1.023	0.675	1.386	0.963	0.85	0.987	0.953	1.334	1.102	1.72629	0.65538	2.01306	0.331025	0.286777	0.898629	2.22394	0.229423	0.497648	0.769584	0.210872	0.999699	1.03713	0.545545	0.67079	0.678713	-0.366339	0.86559	0.512553	0.748858	-0.524576	0.764711	-0.158237	0.993408	-0.0437598	0.990783	0.33321	0.876125	0.37697	0.99552	0.0746529	0.970031	0.118413	0.967659	-0.258557	0.999677
Sly06g0354071	Solyc06g008030	bHLH transcription factor 041	0.111	0.57	0.155	0.23	0.775	2.47	2.386	2.575	1.976	3.469	3.942	5.339	1.55464	0.655799	0.553229	0.828316	-1.00142	0.390355	0.985858	0.632365	-0.568787	0.610903	0.432629	0.999699	1.95669	0.00362007	1.93754	0.000914513	-0.0191506	0.988138	2.02335	0.000293582	0.0666598	0.946601	0.0858104	0.993408	0.787386	0.166886	0.99086	0.0150809	0.203474	0.99552	1.4277	4.9e-05	0.640314	0.222066	0.436841	0.953519
Sly01g0041941	Solyc01g106330	fatty acid amide hydrolase (AHRD V3.3 *** AT5G64440.1)	10.405	9.164	6.514	5.869	27.016	18.253	14.967	14.28	26.504	23.59	18.588	18.685	-0.249467	0.655858	-0.663335	0.0026208	-0.413867	0.104216	-0.767617	0.000200489	-0.51815	0.0169434	-0.104282	0.999699	-0.564966	0.00961438	-0.866812	2.7e-07	-0.301846	0.301688	-0.946143	6.87e-09	-0.381177	0.102626	-0.0793313	0.986786	-0.167351	0.712534	-0.512304	0.00356147	-0.344953	0.391834	-0.503142	0.00299229	-0.335791	0.147387	0.00916157	0.999677
Sly07g0126311	Solyc07g055340	Peroxisomal membrane 22 kDa (Mpv17/PMP22) family protein (AHRD V3.3 *** AT2G42770.1)	1.5	0.515	0.88	0.96	0.789	0.775	0.727	0.635	0.227	0.627	0.796	0.649	-1.07522	0.656029	-0.637422	0.644359	0.437798	0.810945	-0.430153	0.752306	0.645066	0.642358	0.207269	0.999699	-0.14413	0.947919	0.0904691	0.95814	0.234599	0.925641	-0.123109	0.943724	0.0210214	0.994874	-0.213578	0.993408	0.960708	0.684863	1.33052	0.27487	0.36981	0.99552	1.05575	0.37451	0.0950462	0.973011	-0.274764	0.999677
Sly05g0161241	Solyc05g056140	Zinc finger (C3HC4-type RING finger) family protein (AHRD V3.3 *** A0A061FV73_THECC)	1.037	0.688	0.165	0.166	0.609	0.109	0.075	0.03	0.548	0.198	0.083	0.098	-0.734974	0.656029	-2.67914	5.33e-05	-1.94416	0.00863492	-2.84061	1e-05	-2.10564	0.00232895	-0.161472	0.999699	-2.27142	0.0555994	-2.57614	0.001585	-0.304718	0.906379	-3.67886	2.55e-06	-1.40743	0.367424	-1.10272	0.876132	-1.46252	0.127085	-2.73348	3.57e-05	-1.27096	0.625328	-2.45661	9.06e-05	-0.994083	0.446418	0.276874	0.999677
Sly01g0047261	Solyc01g111120	triosephosphate isomerase (AHRD V3.3 *** AT2G21170.3)	2.343	3.292	2.826	2.395	3.086	3.263	3.204	2.951	3.265	2.952	2.457	2.115	0.510736	0.656029	0.179873	0.824259	-0.330863	0.625163	-0.0869328	0.916378	-0.597669	0.217834	-0.266806	0.999699	0.0226202	0.977746	-0.0549351	0.941096	-0.0775553	0.944155	-0.232749	0.701626	-0.255369	0.730542	-0.177814	0.982605	-0.177099	0.894837	-0.442825	0.424503	-0.265726	0.989328	-0.643395	0.116506	-0.466296	0.470045	-0.20057	0.999677
Sly12g0076321	Solyc12g099940	Acyl-CoA N-acyltransferase (AHRD V3.3 *** A0A103YFJ4_CYNCS)	1.511	2.499	1.873	1.922	1.713	1.439	1.468	1.017	1.291	1.84	1.786	1.75	0.657707	0.656029	0.365341	0.703611	-0.292367	0.753935	0.367895	0.676694	-0.289812	0.7156	0.00255428	0.999699	-0.261706	0.805652	-0.381277	0.631366	-0.119571	0.933829	-0.902571	0.13914	-0.640865	0.418323	-0.521294	0.900847	0.382994	0.778693	0.332382	0.717835	-0.0506117	0.99552	0.290309	0.705546	-0.0926849	0.950564	-0.0420731	0.999677
Sly04g0229761	Solyc04g007260	Thioesterase-like protein (AHRD V3.3 *** B5B3P5_SOLLC)	0.173	0.54	0.925	1.216	0.211	0.286	0.363	0.439	0.515	0.3	0.34	0.363	1.80866	0.656029	2.31152	0.272909	0.502859	0.826135	2.62903	0.159549	0.82037	0.628304	0.317511	0.999699	0.391484	0.899089	0.464135	0.846026	0.0726512	0.98501	0.879243	0.659036	0.487759	0.849182	0.415108	0.986786	0.00906795	0.998852	0.121643	0.97012	0.112575	0.995786	0.249014	0.918581	0.239946	0.949414	0.127372	0.999677
Sly03g0228011	Solyc03g123860	Receptor-like protein kinase INRPK1c	0.384	0.611	0.425	0.434	0.49	0.553	0.65	0.356	0.365	0.78	0.476	0.394	0.769218	0.656497	0.127765	0.925849	-0.641453	0.466362	0.180652	0.88	-0.588566	0.457969	0.0528878	0.999699	0.202473	0.878487	0.49149	0.582382	0.289017	0.820989	-0.215639	0.83016	-0.418113	0.692344	-0.70713	0.79176	0.910397	0.297387	0.173098	0.906403	-0.7373	0.739922	-0.0814721	0.947045	-0.991869	0.131677	-0.25457	0.999677
Sly02g0339901	Solyc02g083640	Tetratricopeptide repeat (TPR)-like superfamily protein (AHRD V3.3 *** AT3G51280.1)	0.54	1.202	0.103	0.089	0.056	0	0	0	0.259	0.024	0.014	0.012	1.30232	0.656497	-2.27012	0.154927	-3.57245	0.00386583	-3.28006	0.0267206	-4.58239	0.000199138	-1.00994	0.999699	-1.53839	0.688587	-2.92266	0.309928	-1.38427	0.793261	-3.44547	0.193738	-1.90708	0.647424	-0.522809	NA	-3.57266	0.182626	-3.58821	0.0429361	-0.0155546	0.999275	-4.06629	0.02139	-0.493629	0.948092	-0.478075	0.999677
Sly07g0109311	Solyc07g008430	RING/U-box superfamily protein (AHRD V3.3 --* AT3G56580.3)	0.79	1.288	1.832	2.205	0.575	1.003	0.861	1.3	0.538	0.686	0.936	1.292	0.81806	0.656748	1.24671	0.150855	0.428651	0.664655	1.46562	0.0577797	0.647556	0.381994	0.218905	0.999699	0.902481	0.441954	0.588775	0.590353	-0.313706	0.819761	1.22702	0.141179	0.324539	0.777373	0.638246	0.87367	0.565065	0.751702	1.08502	0.139706	0.519959	0.977992	1.56747	0.00662654	1.0024	0.19925	0.482443	0.999677
Sly03g0221291	Solyc03g116500	polygalacturonase (XOPG1)	0.343	0.67	0.95	0.758	0.797	0.656	0.512	0.696	0.377	0.291	0.426	0.588	1.07359	0.657749	1.45277	0.229002	0.379176	0.803359	1.08856	0.381044	0.0149721	0.992718	-0.364204	0.999699	-0.456108	0.759449	-0.620613	0.590353	-0.164505	0.941014	-0.0926645	0.946445	0.363444	0.814943	0.527948	0.975378	-0.00454834	0.998957	0.554818	0.723221	0.559366	0.992421	1.00879	0.294962	1.01334	0.446418	0.453975	0.999677
Sly02g0316981	Solyc02g014350	P-loop containing nucleoside triphosphate hydrolases superfamily protein (AHRD V3.3 *** AT3G19740.1)	2.988	2.205	2.63	2.634	2.486	1.933	2.679	2.551	2.696	2.64	2.809	3.086	-0.315931	0.658593	-0.189578	0.660218	0.126353	0.805569	-0.207176	0.596806	0.108755	0.811827	-0.0175979	0.999699	-0.280324	0.556293	0.138069	0.746673	0.418393	0.30274	-0.017432	0.971308	0.262892	0.537387	-0.155501	0.976213	0.000256621	0.999783	0.0673607	0.914023	0.0671041	0.99552	0.214884	0.48815	0.214627	0.6437	0.147523	0.999677
Sly12g0049831	Solyc12g006120	Nuclear transcription factor Y protein (AHRD V3.3 *** G7K4Q5_MEDTR)	0.626	0.254	0.615	0.592	1.089	0.488	0.381	0.483	0.961	0.727	0.667	0.51	-0.998948	0.658622	0.0414762	0.980401	1.04042	0.374443	-0.158427	0.912938	0.840521	0.457084	-0.199903	0.999699	-0.819362	0.490774	-1.3549	0.10759	-0.535537	0.737817	-1.02141	0.219919	-0.202045	0.901204	0.333492	0.982605	-0.440083	0.819627	-0.569645	0.596418	-0.129562	0.99552	-0.924433	0.209979	-0.484351	0.752956	-0.354788	0.999677
Sly12g0075851	Solyc12g099490	7-dehydrocholesterol reductase (AHRD V3.3 *-* A0A0B2RUL0_GLYSO)	2.333	1.144	1.476	1.091	1.196	0.744	1.646	0.987	1.069	1.348	1.262	1.026	-0.809531	0.658622	-0.572634	0.580933	0.236898	0.874256	-0.842061	0.333274	-0.0325291	0.982644	-0.269427	0.999699	-1.18817	0.315917	-0.0212249	0.987133	1.16694	0.332279	-0.768801	0.385474	0.419366	0.783501	-0.747577	0.847184	0.127044	0.963772	0.0602241	0.972766	-0.0668199	0.99552	-0.239872	0.836362	-0.366916	0.824673	-0.300096	0.999677
Sly06g0375561	Solyc06g072980	Autophagy-related protein 13 (AHRD V3.3 *** A0A103XD03_CYNCS)	0.719	0.572	0.835	0.751	0.889	0.366	0.862	0.829	0.984	1.029	0.941	1.022	-0.772468	0.658622	0.0386746	0.976091	0.811143	0.349468	-0.0932936	0.935304	0.679175	0.410361	-0.131968	0.999699	-1.10528	0.276428	0.0162443	0.987748	1.12152	0.255224	0.0677312	0.948353	1.17301	0.166895	0.0514869	0.995664	-0.0304539	0.986882	-0.157343	0.900073	-0.126889	0.99552	-0.088548	0.930304	-0.0580941	0.969999	0.0687948	0.999677
