## Supplementary material for "Ploidy-specific transcriptomes shed light on the heterogeneous identity and metabolism of developing pericarp cells": Table S2 (part 3 of 3)

### Sheet: Table_S2 (continued)
Table S2: List of differentially expressed genes between different ploidy levels at 6, 9 and 12 DPA
Sly01g0013911	Solyc01g050070	transmembrane protein (AHRD V3.3 *** AT1G55535.3)	2.382	1.552	1.709	1.606	1.555	1.614	1.428	1.683	1.724	1.583	1.324	1.385	-0.658489	0.658622	-0.50304	0.55078	0.155449	0.903047	-0.545152	0.47769	0.113336	0.921154	-0.0421128	0.999699	0.290548	0.800803	-0.144574	0.887688	-0.435121	0.696685	0.268992	0.764847	-0.0215559	0.990443	0.413565	0.963104	0.0509713	0.982203	-0.203717	0.873287	-0.254688	0.99552	-0.143585	0.891901	-0.194556	0.896997	0.0601324	0.999677
Sly03g0227991	Solyc03g123830	D-3-phosphoglycerate dehydrogenase (AHRD V3.3 *** K4BN81_SOLLC)	3.929	5.201	4.007	3.741	2.69	2.626	4.007	3.843	1.401	2.564	2.916	3.895	0.368873	0.658622	-0.00565801	0.993523	-0.374531	0.415893	-0.0715125	0.90574	-0.440385	0.249961	-0.0658545	0.999699	0.168584	0.810896	0.780141	0.0416936	0.611557	0.196155	0.743349	0.0467624	0.574765	0.180814	-0.0367916	0.994669	0.80765	0.0493292	1.01486	0.00106699	0.207206	0.995207	1.43212	2.5e-07	0.624466	0.0961413	0.41726	0.788442
Sly10g0190691	Solyc10g086540	ATP-dependent zinc metalloprotease FtsH (AHRD V3.3 *** A0A0K9PCT4_ZOSMR)	1.157	0.85	0.704	0.602	0.335	0.964	0.551	0.875	0.89	1.056	0.821	0.738	-0.618175	0.659004	-0.759607	0.2725	-0.141432	0.905599	-1.21905	0.0325346	-0.600877	0.404594	-0.459445	0.999699	1.03942	0.241277	0.254581	0.809324	-0.784837	0.333917	0.779331	0.304997	-0.260087	0.788531	0.52475	0.896048	0.291527	0.841693	-0.10098	0.941644	-0.392507	0.97838	-0.242192	0.761483	-0.533719	0.505867	-0.141212	0.999677
Sly11g0300901	Solyc11g030380	Elongation factor 4 (AHRD V3.3 *** A0A0B0MG27_GOSAR)	4.711	2.771	4.119	5.439	4.967	3.917	3.03	3.475	4.904	6.321	5.961	6.205	-0.617426	0.659004	-0.12112	0.903202	0.496306	0.529189	0.244148	0.760994	0.861574	0.11598	0.365268	0.999699	-0.0352394	0.973483	-0.457349	0.525234	-0.42211	0.652816	-0.273694	0.709546	-0.238454	0.79886	0.183656	0.986786	0.29116	0.810788	0.185505	0.843646	-0.105654	0.99552	0.269324	0.671276	-0.0218358	0.986324	0.0838186	0.999677
Sly03g0196361	Solyc03g031820	tyrosyl-DNA phosphodiesterase-like protein (AHRD V3.3 *** AT5G15170.1)	1.361	1.739	1.394	1.297	2.024	1.826	1.695	2.352	1.621	1.604	1.548	1.9	0.481451	0.659004	0.0836053	0.921266	-0.397845	0.42807	0.016329	0.983922	-0.465122	0.259768	-0.0672763	0.999699	-0.19152	0.781353	-0.241912	0.645339	-0.0503917	0.956946	0.235353	0.622377	0.426873	0.368143	0.477265	0.585915	0.136033	0.909313	0.109442	0.88507	-0.0265917	0.996487	0.385693	0.286308	0.24966	0.708587	0.276252	0.999677
Sly04g0229521	Solyc04g007060	Disease resistance protein (NBS-LRR class) family (AHRD V3.3 *-* AT5G38350.1)	0.549	0.791	0.694	0.482	0.543	0.484	0.254	0.457	0.47	0.527	0.342	0.265	0.798173	0.659004	0.396713	0.743998	-0.40146	0.729268	-0.00907787	0.99453	-0.807251	0.320201	-0.405791	0.999699	-0.00171671	0.999274	-1.00007	0.288902	-0.998351	0.388782	-0.0869787	0.944794	-0.085262	0.960204	0.913089	0.784675	0.320709	0.88554	-0.253083	0.871861	-0.573792	0.970787	-0.686085	0.426348	-1.00679	0.271657	-0.433001	0.999677
Sly01g0035641	Solyc01g100020	Phospholipase D (AHRD V3.3 *** I1NJ37_SOYBN)	0.997	1.485	1.566	1.749	0.812	0.834	1.505	1.137	0.425	0.604	0.832	0.766	0.496896	0.659345	0.677556	0.21767	0.18066	0.809213	0.843516	0.0775953	0.34662	0.512083	0.16596	0.999699	0.302968	0.718693	1.01577	0.0341137	0.712807	0.218461	0.648334	0.218077	0.345366	0.612586	-0.367441	0.903194	0.457819	0.646281	0.899368	0.0365886	0.441548	0.891033	0.76154	0.0748223	0.30372	0.740888	-0.137828	0.999677
Sly04g0252251	Solyc04g076520	F-box family protein (AHRD V3.3 *** A0A061DJ93_THECC)	1.108	0.738	0.663	0.834	1.727	0.743	0.648	0.583	2.335	1.479	0.958	0.711	-0.628753	0.65989	-0.634023	0.392115	-0.00527037	0.996785	-0.366394	0.640537	0.262359	0.764481	0.26763	0.999699	-1.37345	0.0312413	-1.45941	0.00200216	-0.085964	0.954139	-1.40344	0.00163615	-0.0299893	0.986033	0.0559746	0.994784	-0.69765	0.279522	-1.32376	0.000468871	-0.626107	0.694459	-1.73727	9.65e-07	-1.03962	0.0271972	-0.413517	0.999677
Sly11g0294371	Solyc11g013110	Flavonol synthase (AHRD V3.3 *** C0LUV3_SOLTU)	15.04	12.239	6.743	4.213	12.06	5.383	3.446	1.264	8.575	5.246	2.61	1.345	-0.322019	0.65989	-1.16675	1.97e-05	-0.844735	0.00466127	-1.77631	4.37e-12	-1.45429	1.58e-08	-0.609558	0.308122	-1.1746	0.000319895	-1.81357	6.11e-12	-0.638969	0.156382	-3.14603	9.89e-33	-1.97143	1.52e-11	-1.33246	0.000111281	-0.669959	0.0729295	-1.68358	2.15e-11	-1.01363	0.00276009	-2.61446	3.66e-25	-1.9445	6.21e-13	-0.930875	0.0142022
Sly01g0034071	Solyc01g098550	Indole-3-glycerol phosphate lyase (AHRD V3.3 *** W9QCL1_9ROSA)	1.809	2.745	2.448	2.274	1.683	2.124	1.838	2.692	1.444	2.067	2.207	2.525	0.579112	0.65989	0.515031	0.488317	-0.0640813	0.947757	0.353992	0.642363	-0.22512	0.746068	-0.161039	0.999699	0.197766	0.837488	0.00775489	0.99267	-0.190011	0.850334	0.466253	0.438205	0.268487	0.734564	0.458498	0.866929	0.443585	0.640594	0.491249	0.396602	0.0476643	0.99552	0.700693	0.100081	0.257108	0.786227	0.209444	0.999677
Sly12g0057401	Solyc12g017970	LOW QUALITY:GPI-anchored adhesin-like protein (AHRD V3.3 *** AT2G43990.1)	0.148	0.493	0.25	0.142	0.241	0.457	0.113	0.152	0.257	0.234	0.306	0.113	1.32917	0.65989	0.524884	0.805499	-0.804289	0.591602	-0.203908	0.92708	-1.53308	0.159609	-0.728792	0.999699	1.21612	0.477846	-0.896883	0.60997	-2.113	0.124916	-0.576919	0.734748	-1.79304	0.124577	0.319964	0.993219	0.122108	0.97624	0.456869	0.816031	0.334761	0.99552	-0.957796	0.453225	-1.0799	0.527663	-1.41467	0.624352
Sly09g0078641	Solyc09g007510	Lectin receptor kinase-like protein (AHRD V3.3 *** B3XWM9_NICBE)	0.239	0.514	0.196	0.099	0.781	0.167	0.177	0.035	0.856	0.393	0.304	0.206	1.24467	0.659931	-0.108548	0.964296	-1.35322	0.293754	-0.977527	0.564395	-2.2222	0.0306147	-0.868979	0.999699	-1.8287	0.21179	-1.78824	0.101572	0.04046	0.989756	-3.66881	0.00023227	-1.84011	0.26989	-1.88057	0.580359	-1.18309	0.438721	-1.52129	0.117364	-0.338202	0.99552	-2.12583	0.00899143	-0.942741	0.57178	-0.604539	0.999677
Sly07g0129301	Solyc07g063040	Methylthioribulose 1-phosphate dehydratase / enolase-phosphatase E1 (AHRD V3.3 *** A0A061R779_9CHLO)	1.109	0.765	1.164	1.131	0.335	0.901	0.884	0.748	0.869	1	0.936	0.962	-0.700156	0.660537	-0.00551458	0.996736	0.694641	0.401027	-0.0447301	0.968403	0.655426	0.379099	-0.0392155	0.999699	1.082	0.293152	0.868121	0.339652	-0.213883	0.869427	0.816018	0.351528	-0.265986	0.801975	-0.0521033	0.995664	0.185779	0.925715	0.0625677	0.963955	-0.123211	0.99552	0.119497	0.904321	-0.0662813	0.967659	0.0569297	0.999677
Sly02g0327781	Solyc02g068300	clade XVI lectin receptor kinase	0.592	0.864	0.778	0.978	0.322	1.267	0.949	1.018	0.484	0.747	1.012	1.026	0.755721	0.660537	0.629021	0.527183	-0.126701	0.917071	0.981479	0.217758	0.225757	0.806661	0.352458	0.999699	1.54633	0.0684036	1.24115	0.102069	-0.305181	0.779055	1.40123	0.0444735	-0.145095	0.891322	0.160086	0.988487	0.748681	0.438721	1.14727	0.0325881	0.398594	0.978658	1.14391	0.022768	0.39523	0.71159	-0.00336327	0.9997
Sly07g0105451	Solyc07g005140	Two-component response regulator (AHRD V3.3 *** W9RL08_9ROSA)	0.403	0.72	0.646	0.875	1.052	0.793	0.685	0.548	2.213	0.681	0.483	0.581	0.823373	0.660537	0.765957	0.466494	-0.0574159	0.968426	1.08775	0.207089	0.264377	0.782775	0.321793	0.999699	-0.403063	0.692522	-0.509131	0.508497	-0.106067	0.944889	-0.970739	0.117745	-0.567675	0.521266	-0.461608	0.94114	-1.56023	0.0020457	-2.05927	6.48e-07	-0.49904	0.95709	-1.82277	6.64e-06	-0.262536	0.850278	0.236504	0.999677
Sly02g0323451	Solyc02g062540	Thioredoxin domain-containing protein, putative (AHRD V3.3 *** B9S6A8_RICCO)	0.638	0.921	0.995	1.601	1.337	0.406	0.983	0.993	1.344	1.233	1.033	1.01	0.964208	0.660537	0.829541	0.513186	-0.134667	0.930114	1.41914	0.146253	0.454936	0.639247	0.589603	0.999699	-1.79651	0.0918862	-0.440601	0.651988	1.35591	0.255532	-0.448814	0.618934	1.3477	0.200969	-0.00821288	0.999778	0.132408	0.958566	-0.0925237	0.956612	-0.224932	0.99552	-0.127229	0.91714	-0.259638	0.873173	-0.0347055	0.999677
Sly05g0156751	Solyc05g052030	ethylene response factor 4	0.685	0.12	0.132	0.332	0.199	0.217	0.148	0.252	0.292	0.607	0.577	0.402	-1.64504	0.660725	-2.12542	0.236208	-0.480379	0.890008	-0.73274	0.711904	0.912297	0.690789	1.39268	0.999699	-0.354171	0.921173	-1.12962	0.652404	-0.775448	0.836376	0.310298	0.905035	0.664469	0.824525	1.43992	NA	0.825079	0.80954	0.756953	0.741466	-0.068126	0.998522	0.239233	0.922639	-0.585846	0.84366	-0.51772	0.999677
Sly01g0039011	Solyc01g103690	ATP-dependent RNA helicase (AHRD V3.3 *-* A0A072V3N4_MEDTR)	3.621	4.57	3.091	3.632	4.516	5.353	3.936	4.66	4.509	4.35	3.629	3.907	0.26791	0.660725	-0.202728	0.580615	-0.470638	0.0670748	0.0275842	0.952011	-0.240325	0.42936	0.230312	0.999699	0.207524	0.574333	-0.218861	0.477667	-0.426384	0.152506	0.0243448	0.950912	-0.183179	0.613931	0.243205	0.87367	-0.0764215	0.925715	-0.338147	0.192242	-0.261726	0.835209	-0.222435	0.41497	-0.146014	0.771146	0.115712	0.999677
Sly11g0297641	Solyc11g020750	NA	2.661	2.156	2.241	2.009	1.755	2.871	2.798	2.494	1.486	2.254	2.2	2.571	-0.328355	0.660811	-0.218082	0.623796	0.110273	0.847895	-0.355472	0.325024	-0.0271175	0.96307	-0.13739	0.999699	0.68936	0.0690052	0.630604	0.0486643	-0.0587564	0.933829	0.509812	0.11733	-0.179548	0.702529	-0.120791	0.982605	0.581165	0.0882993	0.529737	0.0646034	-0.0514273	0.99552	0.751431	0.00151726	0.170267	0.777198	0.221694	0.999677
Sly11g0297641	Solyc11g020760	DEAD/DEAH box RNA helicase family protein (AHRD V3.3 *-* AT1G35530.3)	2.661	2.156	2.241	2.009	1.755	2.871	2.798	2.494	1.486	2.254	2.2	2.571	-0.328355	0.660811	-0.218082	0.623796	0.110273	0.847895	-0.355472	0.325024	-0.0271175	0.96307	-0.13739	0.999699	0.68936	0.0690052	0.630604	0.0486643	-0.0587564	0.933829	0.509812	0.11733	-0.179548	0.702529	-0.120791	0.982605	0.581165	0.0882993	0.529737	0.0646034	-0.0514273	0.99552	0.751431	0.00151726	0.170267	0.777198	0.221694	0.999677
Sly11g0297641	Solyc11g020770	DEAD/DEAH box RNA helicase family protein (AHRD V3.3 *** AT1G35530.4)	2.661	2.156	2.241	2.009	1.755	2.871	2.798	2.494	1.486	2.254	2.2	2.571	-0.328355	0.660811	-0.218082	0.623796	0.110273	0.847895	-0.355472	0.325024	-0.0271175	0.96307	-0.13739	0.999699	0.68936	0.0690052	0.630604	0.0486643	-0.0587564	0.933829	0.509812	0.11733	-0.179548	0.702529	-0.120791	0.982605	0.581165	0.0882993	0.529737	0.0646034	-0.0514273	0.99552	0.751431	0.00151726	0.170267	0.777198	0.221694	0.999677
Sly11g0288201	Solyc11g006480	LOW QUALITY:Werner Syndrome-like exonuclease (AHRD V3.3 *** W9SHU8_9ROSA)	0.631	1.188	0.7	0.725	0.379	0.395	0.173	0.363	0.855	0.412	0.661	0.621	0.947318	0.660811	0.137726	0.937134	-0.809592	0.422656	0.227288	0.879488	-0.72003	0.432945	0.089562	0.999699	0.0520899	0.979221	-1.11141	0.446428	-1.1635	0.505595	0.088582	0.958713	0.036492	0.990269	1.19999	0.772569	-0.982703	0.485923	-0.317724	0.827555	0.664979	0.969587	-0.409992	0.691718	0.572711	0.732572	-0.0922675	0.999677
Sly03g0199731	Solyc03g044740	Methyl esterase 10, putative (AHRD V3.3 *** A0A061DG36_THECC)	3.242	1.673	2.21	1.692	0.295	1.087	2.036	1.791	0.524	1.76	1.305	1.11	-0.721004	0.660838	-0.537705	0.572974	0.183299	0.900444	-0.986318	0.190675	-0.265314	0.824243	-0.448612	0.999699	1.76168	0.22502	2.66637	0.0113436	0.904682	0.428912	2.49171	0.0159055	0.730022	0.505845	-0.17466	0.993408	1.81021	0.0261727	1.38007	0.0829246	-0.430144	0.990574	1.0957	0.17372	-0.714514	0.517282	-0.28437	0.999677
Sly06g0352531	Solyc06g005720	NAD(P)-binding Rossmann-fold superfamily protein (AHRD V3.3 *** AT2G29260.1),Pfam:PF13561	1.5	2.202	1.464	1.545	0.816	1.69	1.491	1.496	2.087	1.532	1.382	1.68	0.641457	0.660838	0.00139394	0.999181	-0.640064	0.368046	0.0397659	0.971989	-0.601692	0.351817	0.038372	0.999699	1.45836	0.115259	1.30734	0.0974872	-0.151026	0.907272	1.28425	0.0893193	-0.174119	0.872069	-0.0230933	0.998034	-0.387552	0.770788	-0.491898	0.503486	-0.104346	0.99552	-0.216948	0.786994	0.170604	0.903154	0.27495	0.999677
Sly02g0318911	Solyc02g023990	NAD(P)-binding Rossmann-fold superfamily protein (AHRD V3.3 *** AT4G20760.2)	1.493	1.073	1.239	1.845	0.992	1.9	0.837	1.243	0.749	0.565	0.963	1.027	-0.785876	0.660878	-0.303098	0.793204	0.482779	0.685552	0.223083	0.838614	1.00896	0.196095	0.526181	0.999699	1.35025	0.191633	0.342197	0.783227	-1.00805	0.284262	0.809231	0.397067	-0.541017	0.591849	0.467033	0.969989	-0.320911	0.894837	0.392288	0.759363	0.713199	0.908189	0.514132	0.568671	0.835043	0.441007	0.121844	0.999677
Sly02g0348671	Solyc02g092040	LOW QUALITY:Leucine-rich receptor-like kinase family protein (AHRD V3.3 *** G7K170_MEDTR)	0.394	0.726	0.196	0.159	0.413	0.282	0.077	0.355	0.54	0.052	0.109	0.117	1.11852	0.661248	-0.807473	0.628885	-1.92599	0.0540839	-1.30571	0.348093	-2.42423	0.00672863	-0.498235	0.999699	-0.307002	0.889582	-1.98001	0.135189	-1.67301	0.346309	-0.0904493	0.958205	0.216553	0.91951	1.88956	0.468988	-3.3985	0.0215431	-2.18152	0.0150894	1.21698	0.977992	-2.21272	0.00845332	1.18578	0.690108	-0.0311994	0.999677
Sly05g0139841	Solyc05g010620	Pentatricopeptide repeat-containing family protein (AHRD V3.3 *** B9HWT0_POPTR)	0.437	0.168	0.237	0.312	0.243	0.317	0.213	0.307	0.305	0.374	0.335	0.29	-1.14438	0.661314	-0.905546	0.515172	0.238831	0.916602	-0.631712	0.648626	0.512665	0.753675	0.273834	0.999699	0.128859	0.953773	-0.174589	0.923795	-0.303449	0.894948	0.315372	0.843707	0.186512	0.927259	0.489961	0.976213	0.579947	0.817317	0.456638	0.797954	-0.123309	0.99552	0.249912	0.877795	-0.330035	0.884116	-0.206725	0.999677
Sly12g0071631	Solyc12g088660	Mannose-P-dolichol utilization defect 1 protein (AHRD V3.3 *** AT4G07390.2)	0.986	0.388	0.728	0.391	0.446	0.16	0.561	0.306	0.831	0.61	0.344	0.565	-1.05276	0.661657	-0.38462	0.803968	0.668137	0.685612	-1.19609	0.288886	-0.143332	0.941653	-0.811469	0.999699	-1.98474	0.305001	0.348522	0.832321	2.33327	0.21458	-0.40148	0.796908	1.58326	0.418457	-0.750002	0.951181	-0.109346	0.976169	-0.981917	0.437926	-0.872571	0.93288	-0.293526	0.850239	-0.184181	0.945562	0.688391	0.999677
Sly11g0306951	Solyc11g065320	Zinc finger transcription factor 67	10.608	9.438	12.565	13.14	9.132	10.19	10.491	8.563	5.939	5.827	5.161	5.29	-0.215282	0.662425	0.212521	0.420115	0.427804	0.0293345	0.281593	0.206566	0.496875	0.00436166	0.0690715	0.999699	0.167436	0.605493	0.231355	0.346059	0.0639189	0.881008	-0.0423905	0.896764	-0.209827	0.441261	-0.273745	0.620108	-0.0511126	0.948489	-0.211755	0.435034	-0.160643	0.977992	-0.183815	0.44687	-0.132702	0.760918	0.0279406	0.999677
Sly07g0120201	Solyc07g043610	Auxin response factor_SGN-U230670	1.754	2.543	2.715	3.034	2.097	2.067	3.123	2.262	2.16	2.202	2.34	2.183	0.584471	0.662425	0.599658	0.405807	0.0151876	0.991228	0.709544	0.26176	0.125073	0.879105	0.109886	0.999699	0.120254	0.906422	0.482784	0.443408	0.36253	0.667707	0.109268	0.891605	-0.0109853	0.993695	-0.373516	0.923631	0.087541	0.961284	0.175596	0.853834	0.0880551	0.99552	0.0770669	0.928336	-0.0104741	0.994904	-0.0985292	0.999677
Sly11g0298811	Solyc11g021360	Protease Do-like 7 (AHRD V3.3 --* DEGP7_ARATH)	1.066	2.624	2.291	2.613	1.695	1.135	3.188	2.915	3.331	2.55	4.131	6.196	0.863099	0.662425	1.05799	0.292389	0.194886	0.875931	1.18634	0.185386	0.323239	0.729005	0.128352	0.999699	-0.437608	0.716268	0.677489	0.396926	1.1151	0.199116	0.562151	0.478405	0.999759	0.214405	-0.115338	0.993408	-0.324043	0.833275	0.336585	0.719063	0.660628	0.777343	0.911599	0.0659701	1.23564	0.0181704	0.575014	0.888778
Sly06g0366411	Solyc06g060940	GATA transcription factor, putative (AHRD V3.3 *** B9SYZ6_RICCO)	0.251	0.484	0.347	0.604	0.847	0.389	0.463	0.544	0.351	0.443	0.441	0.511	0.982765	0.662425	0.554226	0.70359	-0.428539	0.699831	1.28714	0.213402	0.304377	0.760399	0.732916	0.904348	-0.903529	0.352013	-0.690352	0.369532	0.213177	0.888941	-0.645358	0.373772	0.258171	0.83863	0.044994	0.995664	0.4992	0.754495	0.460102	0.647632	-0.0390972	0.998096	0.671057	0.33268	0.171857	0.91645	0.210954	0.999677
Sly01g0034421	Solyc01g098880	Seryl-tRNA synthetase, putative (AHRD V3.3 *** B9RKX9_RICCO)	3.339	2.434	2.002	1.865	2.175	0.884	1.414	1.035	1.495	1.6	1.439	1.546	-0.474464	0.662982	-0.710532	0.162977	-0.236067	0.768485	-0.81319	0.078051	-0.338726	0.584304	-0.102658	0.999699	-0.968517	0.153106	-0.546252	0.347627	0.422265	0.649413	-0.934721	0.0513575	0.0337956	0.982116	-0.38847	0.928365	-0.010337	0.99626	-0.202726	0.822132	-0.192389	0.99552	-0.0948488	0.909431	-0.0845118	0.948382	0.107877	0.999677
Sly04g0230051	Solyc04g007540	Protein DETOXIFICATION (AHRD V3.3 *** K4BNR1_SOLLC)	0.981	0.599	1.355	1.688	0.29	1.684	2.667	2.992	0.752	1.969	2.414	2.295	-0.6631	0.662999	0.43306	0.594907	1.09616	0.0437616	0.783851	0.206707	1.44695	0.00130432	0.35079	0.999699	3.06579	0.000987115	3.72423	2.44e-06	0.658432	0.231583	3.82343	6.77e-07	0.757633	0.0929568	0.0992009	0.990929	1.54996	0.0001	1.84382	4.06e-08	0.293858	0.977992	1.77467	9.34e-08	0.224703	0.781071	-0.0691546	0.999677
Sly07g0114841	Solyc07g025390	Peptidyl-prolyl cis-trans isomerase-like 3 (AHRD V3.3 *-* A0A0B2PVH2_GLYSO)	1.711	0.942	1.383	1.219	0.848	2.217	1.267	1.544	1.261	1.259	1.357	1.001	-0.652064	0.662999	-0.280168	0.765465	0.371896	0.699831	-0.605126	0.404265	0.0469388	0.968197	-0.324957	0.999699	1.20415	0.140497	0.470503	0.595302	-0.733644	0.336716	0.711676	0.340764	-0.492471	0.511304	0.241172	0.979565	-0.0233125	0.990907	0.0237567	0.982817	0.0470692	0.99552	-0.413843	0.533007	-0.39053	0.713678	-0.437599	0.999677
Sly05g0136101	Solyc05g007430	transmembrane protein (DUF616) (AHRD V3.3 *** AT2G02910.2)	1.888	1.144	1.058	1.165	0.957	0.7	0.993	1.076	1.006	1.083	0.987	1.141	-0.593843	0.662999	-0.711693	0.294808	-0.117849	0.921494	-0.590251	0.37531	0.00359237	0.996699	0.121442	0.999699	-0.357525	0.749837	0.142709	0.882844	0.500234	0.643845	0.311522	0.705446	0.669047	0.421265	0.168813	0.987983	0.118655	0.955751	0.0557061	0.9675	-0.0629488	0.99552	0.247964	0.760699	0.129309	0.93231	0.192258	0.999677
Sly12g0048881	Solyc12g005340	GRAS family transcription factor (AHRD V3.3 *** D4QD66_DIACA)	0.898	0.462	0.568	0.523	0.368	0.432	0.352	0.771	0.6	0.514	0.569	0.476	-0.780381	0.663195	-0.646916	0.510144	0.133465	0.934769	-0.669714	0.4563	0.110667	0.937111	-0.0227982	0.999699	-0.307776	0.839645	-0.42639	0.709076	-0.118614	0.953795	0.509198	0.60623	0.816974	0.436306	0.935588	0.694697	0.0377298	0.987561	0.150735	0.932945	0.113005	0.99552	-0.0743475	0.956468	-0.112077	0.956655	-0.225083	0.999677
Sly04g0246941	Solyc04g056640	Leucine rich repeat receptor like protein CLAVATA2 (AHRD V3.3 *** F8WS85_SOLLC)	0.685	0.253	0.323	0.051	0.113	0.047	0.083	0.092	0.216	0.141	0.126	0.108	-1.03796	0.663249	-1.05544	0.398323	-0.0174755	0.994368	-3.34134	0.000689379	-2.30338	0.0429498	-2.2859	0.177809	-0.370045	0.908255	-0.112695	0.962698	0.25735	0.9467	0.0346919	0.988514	0.404737	0.888326	0.147387	0.993408	-0.897882	0.729137	-1.01492	0.49024	-0.11704	0.99552	-1.25614	0.272048	-0.358257	0.907305	-0.241218	0.999677
Sly04g0251841	Solyc04g076070	Pentatricopeptide repeat-containing protein, putative (AHRD V3.3 *** B9T1X9_RICCO)	0.248	0.49	0.454	0.564	0.261	0.358	0.647	0.686	0.887	0.402	0.655	0.501	1.25398	0.663249	0.73079	0.694966	-0.523191	0.727605	1.12778	0.456971	-0.126204	0.939142	0.396987	0.999699	-0.139785	0.948857	0.733133	0.595562	0.872918	0.600959	0.873167	0.481134	1.01295	0.459594	0.140034	0.993408	-0.927732	0.557611	-0.318373	0.845105	0.609359	0.980096	-0.706758	0.458411	0.220974	0.928322	-0.388385	0.999677
Sly09g0096331	Solyc09g072870	50S ribosomal protein L14 (AHRD V3.3 *** A0A0K9PMD0_ZOSMR)	8.812	6.216	4.034	3.281	1.807	2.39	1.757	1.532	3.682	3.634	3.146	1.888	-0.518624	0.663287	-1.16598	0.019016	-0.647353	0.325524	-1.47823	0.00110203	-0.959601	0.0611235	-0.312248	0.999699	0.528646	0.63148	-0.0192852	0.987199	-0.547931	0.596976	-0.275613	0.778782	-0.804259	0.302219	-0.256328	0.982605	0.0290916	0.987009	-0.14695	0.906699	-0.176042	0.99552	-0.836749	0.108074	-0.86584	0.164157	-0.689798	0.727245
Sly04g0233401	Solyc04g011370	Photosystem I P700 chlorophyll a apoprotein A2 (AHRD V3.3 --* A0A0K1ZX75_9ASTR)	0.808	0.448	0.489	0.304	0.599	0.333	0.287	0.258	0.49	0.48	0.606	0.61	-0.89398	0.663549	-0.74901	0.501686	0.14497	0.938654	-1.11853	0.228383	-0.224546	0.88389	-0.369516	0.999699	-0.732245	0.605005	-1.19028	0.230505	-0.458033	0.807947	-1.03685	0.275398	-0.304602	0.858914	0.153431	0.993408	-0.133689	0.965997	0.184331	0.923449	0.31802	0.99552	0.196672	0.884104	0.330361	0.861443	0.0123409	0.999677
Sly02g0345821	Solyc02g089220	Regulator of chromosome condensation (RCC1) family protein (AHRD V3.3 *** AT3G02300.2)	1.867	0.808	0.642	1.176	0.649	0.422	1.034	0.781	0.729	0.651	0.865	0.88	-0.837805	0.663549	-1.47792	0.0827169	-0.640119	0.616732	-0.63093	0.522997	0.206876	0.883369	0.846995	0.96888	-0.635489	0.714575	0.464961	0.723641	1.10045	0.449015	0.225855	0.872098	0.861344	0.54122	-0.239106	0.987256	0.0444777	0.987561	0.478342	0.72652	0.433865	0.99552	0.444743	0.68924	0.400265	0.829862	-0.0335997	0.999677
Sly10g0162771	Solyc10g005960	Fasciclin-like arabinogalactan protein (AHRD V3.3 *** A0A072UY96_MEDTR)	2.488	1.712	1.617	1.566	1.277	1.232	1.037	0.798	0.931	0.834	0.899	0.901	-0.573417	0.663549	-0.582189	0.406729	-0.00877191	0.994368	-0.693614	0.264398	-0.120197	0.907939	-0.111425	0.999699	0.0146228	0.989289	-0.0753187	0.941269	-0.0899415	0.953166	-0.372714	0.646158	-0.387337	0.693949	-0.297395	0.976213	-0.00107157	0.999257	0.133809	0.926833	0.134881	0.99552	0.114548	0.915976	0.11562	0.945868	-0.0192611	0.999677
Sly09g0097541	Solyc09g074950	ATPase family AAA domain-containing protein 1 (AHRD V3.3 *** A0A0B0NTB1_GOSAR)	3.513	4.228	4.208	4.246	5.683	5.097	4.925	4.889	5.572	4.336	4.858	4.963	0.240622	0.663549	0.286038	0.306592	0.0454156	0.912469	0.305823	0.228173	0.0652008	0.848138	0.0197852	0.999699	-0.170574	0.578974	-0.237199	0.292376	-0.0666249	0.87292	-0.262887	0.207284	-0.092313	0.784065	-0.0256881	0.993408	-0.37404	0.0728795	-0.215963	0.316381	0.158077	0.955225	-0.175199	0.387754	0.198841	0.470811	0.040764	0.999677
Sly12g0052191	Solyc12g009150	TRICHOME BIREFRINGENCE-LIKE 16 (AHRD V3.3 *** AT5G20680.5)	1.243	1.793	2.433	2.224	1.39	1.319	1.739	1.811	1.505	1.803	2.301	2.691	0.522451	0.663549	1.04418	0.0350978	0.521726	0.260493	0.892639	0.0732387	0.370188	0.434661	-0.151539	0.999699	-0.0985811	0.917439	0.342362	0.560302	0.440943	0.516335	0.360315	0.504677	0.458896	0.421336	0.0179523	0.997158	0.219447	0.829445	0.608665	0.0842824	0.389218	0.836824	0.816554	0.00512746	0.597107	0.119837	0.207889	0.999677
Sly12g0076011	Solyc12g099630	Mitochondrial substrate carrier family protein (AHRD V3.3 *** AT5G48970.1)	0.731	0.216	0.483	0.611	0.512	0.79	0.39	0.406	0.185	0.545	0.297	0.367	-1.30108	0.663639	-0.657121	0.704998	0.643956	0.768038	-0.55188	0.736205	0.749198	0.670739	0.105242	0.999699	0.80259	0.6714	-0.452932	0.807944	-1.25552	0.447248	-0.230483	0.903263	-1.03307	0.489055	0.222448	0.993408	1.42739	0.487954	0.499046	0.843769	-0.928344	0.957322	0.75203	0.650255	-0.675359	0.766493	0.252984	0.999677
Sly07g0118531	Solyc07g041870	tubulin-tyrosine ligase (AHRD V3.3 *** AT1G77550.1)	4.851	3.805	3.603	4.067	1.947	3.616	3.51	3.621	2.733	2.764	3.419	3.56	-0.288658	0.663639	-0.407829	0.194333	-0.119171	0.808433	-0.301351	0.351967	-0.0126926	0.981494	0.106479	0.999699	0.685206	0.0686252	0.664556	0.0311736	-0.0206493	0.9793	0.673286	0.021097	-0.0119198	0.988817	0.00872944	0.998611	-0.0233468	0.982203	0.274162	0.425818	0.297508	0.825116	0.32474	0.233323	0.348087	0.314695	0.0505783	0.999677
Sly04g0242181	Solyc04g049690	Adenylate kinase (AHRD V3.3 *** A0A103XGY7_CYNCS)	1.764	2.219	2.412	2.143	1.501	1.665	1.963	2.345	1.989	1.79	2.212	2.483	0.526188	0.663639	0.573407	0.366329	0.0472187	0.959855	0.412698	0.524361	-0.11349	0.876966	-0.160709	0.999699	0.305501	0.719947	0.482994	0.431095	0.177493	0.848285	0.736452	0.149276	0.430951	0.482777	0.253459	0.975378	-0.191449	0.879676	0.143376	0.864076	0.334826	0.969587	0.291209	0.55455	0.482658	0.391347	0.147833	0.999677
Sly09g0099871	Solyc09g083130	Acylamino-acid-releasing enzyme (AHRD V3.3 *** A0A151R6E1_CAJCA)	0.648	1.065	1.884	2.97	1.834	2.643	3.98	5.308	1.348	2.382	3.227	4.018	0.693646	0.663639	1.45585	0.0285858	0.762204	0.297243	2.09226	0.000247508	1.39862	0.00672863	0.636415	0.947669	0.543792	0.49391	1.14058	0.0373926	0.59679	0.462821	1.5302	0.00155228	0.986408	0.0905427	0.389617	0.961424	0.719494	0.400569	1.15796	0.0221546	0.438469	0.969587	1.46769	0.00102786	0.748196	0.270482	0.309727	0.999677
Sly07g0109501	Solyc07g008570	Purple acid phosphatase (AHRD V3.3 *** K4CBX4_SOLLC)	0.387	0.861	1.047	0.984	0.364	0.416	0.45	0.375	0.048	0.168	0.085	0.022	1.17006	0.663639	1.44109	0.302941	0.271038	0.892671	1.41097	0.281084	0.240916	0.892077	-0.0301223	0.999699	0.0740398	0.97322	0.221046	0.904011	0.147006	0.957028	-0.240585	0.8951	-0.314625	0.885077	-0.461631	0.982605	1.32157	0.658338	0.109582	0.975644	-1.21198	0.930908	-1.67327	0.43029	-2.99483	0.098142	-1.78285	0.947939
Sly07g0111861	Solyc07g017800	La-related protein 6 isoform 1 (AHRD V3.3 *** A0A061GR72_THECC)	0.703	0.298	0.618	0.455	0.225	0.175	0.212	0.404	0.128	0.605	0.595	0.505	-1.2996	0.663694	-0.00209679	0.999296	1.2975	0.40658	-0.41266	0.801734	0.886937	0.576159	-0.410563	0.999699	-0.487825	0.863082	-0.338363	0.873134	0.149462	0.966654	0.364138	0.849841	0.851963	0.693547	0.7025	NA	1.66953	0.288631	1.63771	0.158651	-0.0318255	0.999275	1.38336	0.221929	-0.286177	0.904646	-0.254351	0.999677
Sly11g0287301	Solyc11g005680	Ribosomal protein S13 (AHRD V3.3 *** A0A103XPA4_CYNCS)	6.354	4.362	2.742	2.104	4.89	2.052	2.35	1.763	2.305	2.507	1.706	1.18	-0.567739	0.663694	-1.2039	0.0298395	-0.636163	0.406856	-1.66215	0.000830025	-1.09441	0.0519957	-0.458245	0.999699	-1.18946	0.112582	-1.01157	0.090667	0.177889	0.898933	-1.42721	0.0063078	-0.237747	0.839188	-0.415636	0.963104	0.170774	0.936119	-0.344315	0.744173	-0.515089	0.949932	-0.846106	0.161285	-1.01688	0.127723	-0.501791	0.999677
Sly11g0311891	Solyc11g071970	Protein kinase (AHRD V3.3 *** Q2HSJ8_MEDTR)	0.552	0.796	1.396	1.603	3.814	2.659	1.44	1.916	2.547	1.908	1.552	1.621	0.578707	0.663694	1.40658	0.00622175	0.827876	0.0463351	1.5941	0.000778412	1.0154	0.00434932	0.18752	0.999699	-0.517236	0.222174	-1.36974	6.61e-07	-0.852502	0.0178304	-1.05276	0.000131114	-0.535524	0.171266	0.316978	0.903216	-0.436496	0.39852	-0.715878	0.0149719	-0.279382	0.968342	-0.633735	0.0273941	-0.19724	0.78641	0.0821422	0.999677
Sly11g0311891	Solyc11g071980	NA	0.552	0.796	1.396	1.603	3.814	2.659	1.44	1.916	2.547	1.908	1.552	1.621	0.578707	0.663694	1.40658	0.00622175	0.827876	0.0463351	1.5941	0.000778412	1.0154	0.00434932	0.18752	0.999699	-0.517236	0.222174	-1.36974	6.61e-07	-0.852502	0.0178304	-1.05276	0.000131114	-0.535524	0.171266	0.316978	0.903216	-0.436496	0.39852	-0.715878	0.0149719	-0.279382	0.968342	-0.633735	0.0273941	-0.19724	0.78641	0.0821422	0.999677
Sly04g0232251	Solyc04g009410	Proteasome subunit beta type (AHRD V3.3 *** K4BP97_SOLLC)	1.252	1.964	1.39	1.308	0.816	1.243	1.109	1.01	2.224	1.158	0.922	0.833	0.765102	0.663818	0.216231	0.867072	-0.548871	0.561598	0.189016	0.875323	-0.576086	0.479426	-0.0272151	0.999699	0.694518	0.578288	0.56774	0.5981	-0.126778	0.942502	0.300942	0.794434	-0.393576	0.737649	-0.266798	0.983622	-0.763207	0.489265	-1.06446	0.0916947	-0.301254	0.99552	-1.24175	0.0251843	-0.478541	0.718707	-0.177287	0.999677
Sly01g0021781	Solyc01g079690	SWI/SNF2-type chromatin remodelling ATPase	0.677	1.14	0.618	0.496	0.809	0.666	0.832	0.835	0.936	0.879	0.82	0.713	0.626087	0.663976	-0.106659	0.925128	-0.732746	0.281967	-0.31403	0.724442	-0.940117	0.091922	-0.207371	0.999699	-0.0879532	0.937946	0.0475981	0.958448	0.135551	0.917262	-0.0613491	0.947781	0.0266041	0.9876	-0.108947	0.993408	-0.176814	0.923534	-0.253168	0.802268	-0.0763534	0.99552	-0.446334	0.481555	-0.26952	0.827289	-0.193166	0.999677
Sly01g0021781	Solyc01g079700	Transcription regulatory protein SNF2 (AHRD V3.3 *-* W9S7A6_9ROSA)	0.677	1.14	0.618	0.496	0.809	0.666	0.832	0.835	0.936	0.879	0.82	0.713	0.626087	0.663976	-0.106659	0.925128	-0.732746	0.281967	-0.31403	0.724442	-0.940117	0.091922	-0.207371	0.999699	-0.0879532	0.937946	0.0475981	0.958448	0.135551	0.917262	-0.0613491	0.947781	0.0266041	0.9876	-0.108947	0.993408	-0.176814	0.923534	-0.253168	0.802268	-0.0763534	0.99552	-0.446334	0.481555	-0.26952	0.827289	-0.193166	0.999677
Sly07g0119171	Solyc07g042540	LOW QUALITY:DNA mismatch repair protein MutS, type 2 (AHRD V3.3 --* AT1G65070.3)	0.921	1.278	1.507	1.624	0.86	0.564	0.915	0.774	1.552	1.25	1.595	1.959	0.605847	0.663996	0.728614	0.307904	0.122767	0.905275	0.748035	0.256066	0.142188	0.869807	0.0194207	0.999699	-0.302655	0.781317	0.231447	0.794117	0.534101	0.57947	0.115248	0.901614	0.417903	0.651608	-0.116198	0.993408	-0.269416	0.840553	0.088192	0.942291	0.357607	0.978658	0.36162	0.536027	0.631036	0.308045	0.273428	0.999677
Sly08g0261591	Solyc08g006830	Caffeoyl-CoA O-methyltransferase (AHRD V3.3 *** A0A072V8S2_MEDTR)	1.522	2.201	2.299	1.641	1.599	1.858	2.059	1.546	1.514	1.929	1.743	1.898	0.626551	0.663996	0.638893	0.411243	0.0123418	0.993226	0.179593	0.85017	-0.446958	0.476212	-0.4593	0.999699	0.0992761	0.931046	0.326332	0.676107	0.227056	0.830641	-0.0514603	0.954967	-0.150736	0.881896	-0.377793	0.935545	0.310788	0.807738	0.118623	0.920272	-0.192165	0.99552	0.260646	0.700684	-0.0501417	0.969999	0.142023	0.999677
Sly11g0310321	Solyc11g069590	Kinase, putative (AHRD V3.3 *** B9SVB0_RICCO)	0.512	0.755	1.77	2.456	0.656	1.812	3.077	2.929	2.375	2.25	3.125	3.876	0.747865	0.663996	1.89789	0.00375475	1.15003	0.00859813	2.34021	7.83e-05	1.59235	1.94e-05	0.44232	0.892577	1.22636	0.0598488	2.09305	3.13e-06	0.866691	0.0563069	1.98961	6.88e-06	0.763253	0.0730594	-0.103437	0.988487	-0.17604	0.871217	0.261822	0.624068	0.437862	0.74376	0.563843	0.0756845	0.739884	0.0290153	0.302022	0.999677
Sly03g0194611	Solyc03g025290	Hydroxyproline-rich glycoprotein (AHRD V3.3 *** B9I470_POPTR)	0.303	0.505	0.433	0.529	1.217	0.594	0.69	0.719	0.902	0.601	0.654	0.741	1.06046	0.663996	0.546521	0.735188	-0.51394	0.696239	0.740783	0.591652	-0.319677	0.801941	0.194263	0.999699	-0.991971	0.348341	-0.848953	0.324378	0.143019	0.942644	-0.743754	0.375578	0.248218	0.868126	0.105199	0.993408	-0.520554	0.777964	-0.415295	0.742668	0.10526	0.99552	-0.252775	0.825383	0.267779	0.885806	0.16252	0.999677
Sly12g0050001	Solyc12g006290	Reticulon-like protein (AHRD V3.3 *** M1CT78_SOLTU)	1.155	0.617	1.406	1.44	1.043	1.3	1.296	0.953	0.987	0.646	0.864	0.751	-0.80054	0.664092	0.324586	0.772505	1.12513	0.160336	0.425785	0.663776	1.22632	0.0805137	0.101199	0.999699	0.248778	0.852222	0.403809	0.679714	0.155031	0.918124	0.031127	0.978266	-0.217651	0.860108	-0.372682	0.975378	-0.49902	0.765605	-0.0524402	0.973805	0.44658	0.98349	-0.278902	0.774325	0.220119	0.900417	-0.226461	0.999677
Sly08g0270891	Solyc08g061890	E3 ubiquitin-protein ligase RBBP6 (AHRD V3.3 *** A0A1D1Z3E3_9ARAE)	0.763	0.998	1.274	1.32	2.986	1.818	1.99	1.895	2.717	2.487	2.634	2.703	0.380612	0.664154	0.729778	0.0473317	0.349166	0.358058	0.732046	0.0366837	0.351434	0.293191	0.00226787	0.999699	-0.684665	0.0175489	-0.585707	0.014444	0.0989581	0.858056	-0.637741	0.00425392	0.0469238	0.930312	-0.0520343	0.993408	-0.12331	0.858778	-0.059642	0.918408	0.0636679	0.99552	-0.0114228	0.981232	0.111887	0.840956	0.0482191	0.999677
Sly05g0137051	Solyc05g008350	ABC transporter family protein (AHRD V3.3 *** A0A097P9S5_HEVBR)	5.006	6.085	5.91	5.605	8.041	6.207	7.31	6.575	4.696	5.719	5.889	5.824	0.293116	0.664884	0.256802	0.503382	-0.036314	0.947889	0.21711	0.558553	-0.0760055	0.865606	-0.0396914	0.999699	-0.334513	0.348696	-0.0804439	0.837494	0.254069	0.535988	-0.220588	0.469929	0.113925	0.802888	-0.140144	0.976213	0.220999	0.690505	0.280572	0.381166	0.0595726	0.99552	0.262775	0.353256	0.0417757	0.954291	-0.0177969	0.999677
Sly08g0260491	Solyc08g006030	Myosin heavy chain-related (AHRD V3.3 *-* A0A061GI21_THECC)	1.411	1.736	1.052	0.921	3.964	2.168	1.501	1.255	2.578	1.679	1.213	0.964	0.457008	0.664884	-0.346009	0.587136	-0.803017	0.0335178	-0.572627	0.264899	-1.02964	0.00169152	-0.226619	0.999699	-0.916108	0.0174828	-1.42599	4.15e-07	-0.509878	0.318413	-1.66983	3.9e-10	-0.753725	0.0445224	-0.243847	0.968743	-0.681129	0.0812541	-1.12108	2.36e-05	-0.43995	0.751374	-1.45811	7.56e-09	-0.776979	0.027165	-0.337029	0.988868
Sly04g0250511	Solyc04g072740	Sulfate transporter, putative (AHRD V3.3 *** B9RJF7_RICCO)	0.206	0.079	0.011	0	0.592	0.291	0.033	0.036	2.118	0.625	0.214	0.089	-1.49581	0.66568	-4.57365	0.0197664	-3.07784	0.230394	-5.52813	0.00184263	-4.03232	0.0513959	-0.954479	0.999699	-1.27741	0.370082	-4.33859	0.000771879	-3.06118	0.102842	-4.51551	1.99e-05	-3.2381	0.0165078	-0.176922	0.994946	-1.6999	0.0538637	-3.24116	8.31e-07	-1.54127	0.357362	-4.54093	6.66e-11	-2.84103	0.00078715	-1.29976	0.778207
Sly05g0160311	Solyc05g055250	NA	0.296	0.093	0.155	0.059	0.201	0.175	0.077	0.125	0.141	0.167	0.103	0.112	-1.47285	0.66568	-0.991923	0.606678	0.48093	0.869829	-2.10776	0.165429	-0.634906	0.798433	-1.11584	0.999699	-0.0437199	0.98652	-1.25925	0.512692	-1.21553	0.634266	-0.835001	0.662599	-0.791281	0.744896	0.424246	0.990574	0.335215	0.948785	-0.303984	0.933855	-0.639198	0.99552	-0.176195	0.949161	-0.51141	0.883664	0.127789	0.999677
Sly03g0220911	Solyc03g116140	Activating signal cointegrator 1 (AHRD V3.3 *** A0A0B0MCE7_GOSAR)	0.445	0.272	0.4	0.495	0.725	0.414	0.463	0.513	1.066	0.777	0.65	0.854	-1.18099	0.66568	-0.0683528	0.971316	1.11264	0.440859	0.221668	0.890429	1.40266	0.217162	0.290021	0.999699	-0.686465	0.64444	-0.416555	0.737954	0.269911	0.892016	-0.255817	0.837013	0.430649	0.783589	0.160738	0.993408	-0.317569	0.887236	-0.64524	0.524827	-0.327671	0.99552	-0.253586	0.822202	0.0639833	0.975269	0.391655	0.999677
Sly09g0077331	Solyc09g005510	LOW QUALITY:pathogenic type III effector avirulence factor Avr AvrRpt-cleavage: cleavage site protein (AHRD V3.3 --* AT5G48500.1)	1.085	0.476	0.501	0.48	0.586	0.097	0.271	0.42	0.379	0.264	0.249	0.113	-0.963856	0.66568	-1.09321	0.332186	-0.129354	0.949796	-1.22766	0.228118	-0.263801	0.876905	-0.134447	0.999699	-1.7063	0.334397	-0.894478	0.512334	0.811823	0.746155	-0.361504	0.806493	1.3448	0.44631	0.532974	0.976213	-0.29702	0.938018	-0.426258	0.834919	-0.129237	0.99552	-1.54724	0.149399	-1.25022	0.457534	-1.12098	0.936326
Sly09g0077331	Solyc09g005800	LOW QUALITY:cysteine-rich RLK (RECEPTOR-like protein kinase) 22 (AHRD V3.3 --* AT4G23300.1)	1.085	0.476	0.501	0.48	0.586	0.097	0.271	0.42	0.379	0.264	0.249	0.113	-0.963856	0.66568	-1.09321	0.332186	-0.129354	0.949796	-1.22766	0.228118	-0.263801	0.876905	-0.134447	0.999699	-1.7063	0.334397	-0.894478	0.512334	0.811823	0.746155	-0.361504	0.806493	1.3448	0.44631	0.532974	0.976213	-0.29702	0.938018	-0.426258	0.834919	-0.129237	0.99552	-1.54724	0.149399	-1.25022	0.457534	-1.12098	0.936326
Sly02g0325281	Solyc02g065060	3-ketodihydrosphingosine reductase (AHRD V3.3 *** A0A0B0PNI7_GOSAR)	0.775	0.556	0.772	1.345	1.329	1.59	1.298	1.772	0.458	1.107	1.186	1.277	-0.95714	0.66568	-0.0436675	0.977961	0.913472	0.434444	0.814124	0.411268	1.77126	0.0210835	0.857792	0.833905	0.593723	0.586942	0.15291	0.892679	-0.440813	0.716652	0.587598	0.492799	-0.00612445	0.998354	0.434688	0.969989	1.40677	0.116338	1.51551	0.0274471	0.108744	0.99552	1.6035	0.0111032	0.196731	0.909481	0.087987	0.999677
Sly01g0028101	Solyc01g091000	PLATZ transcription factor family protein (AHRD V3.3 *** A0A061DW44_THECC)	1.849	1.027	1.22	1.176	0.648	0.397	0.974	0.514	0.319	0.536	0.826	0.662	-0.700393	0.66568	-0.567152	0.525815	0.133241	0.924897	-0.563847	0.495989	0.136546	0.912995	0.00330455	0.999699	-0.0276259	0.986958	0.923898	0.374424	0.951524	0.434419	0.261651	0.840236	0.289277	0.851792	-0.662247	0.88606	0.918197	0.533738	1.45335	0.0506342	0.535156	0.97838	1.12807	0.14126	0.209869	0.913082	-0.325287	0.999677
Sly02g0319691	Solyc02g031830	polyadenylate-binding protein 1-B-binding protein (AHRD V3.3 *** AT4G19950.1)	2.126	1.483	1.44	1.79	0.781	0.803	1.385	1.281	0.943	0.95	1.551	1.311	-0.690677	0.66568	-0.524143	0.561761	0.166534	0.903134	-0.29064	0.757055	0.400036	0.670739	0.233503	0.999699	-0.313654	0.822154	0.475039	0.629573	0.788693	0.481138	0.422759	0.654359	0.736413	0.461417	-0.05228	0.995664	-0.0458573	0.984099	0.618126	0.481754	0.663983	0.874485	0.357483	0.69793	0.40334	0.772876	-0.260643	0.999677
Sly12g0053231	Solyc12g010130	Non-specific serine/threonine protein kinase (AHRD V3.3 *** G4XMX2_SOLLC)	1.76	1.059	1.009	1.08	1.364	1.004	0.655	0.946	0.915	1.295	1.131	0.804	-0.668334	0.66568	-0.776072	0.326294	-0.107738	0.939966	-0.750986	0.311817	-0.082652	0.947213	0.0250861	0.999699	-0.64977	0.507078	-1.10882	0.113442	-0.459054	0.719462	-0.671221	0.369231	-0.0214511	0.991365	0.437603	0.975378	0.623131	0.624123	0.449459	0.665794	-0.173672	0.99552	-0.0386822	0.976807	-0.661813	0.491247	-0.488141	0.999677
Sly01g0019211	Solyc01g066840	40S ribosomal protein S21 (AHRD V3.3 *** A0A0V0GU27_SOLCH)	5.135	3.329	3.088	3.487	1.424	0.684	2.043	2.607	2.307	3.252	2.426	2.203	-0.636146	0.66568	-0.788831	0.28186	-0.152685	0.905275	-0.643434	0.372995	-0.00728828	0.994959	0.145397	0.999699	-0.867959	0.513341	0.294874	0.799763	1.16283	0.327113	0.591431	0.525986	1.45939	0.117032	0.296557	0.979565	0.425839	0.784764	0.0277302	0.98322	-0.398109	0.98349	-0.108536	0.925811	-0.534376	0.611448	-0.136267	0.999677
Sly12g0052181	Solyc12g009140	Proteasome subunit alpha type (AHRD V3.3 *** A0A0V0HRW3_SOLCH)	2.606	1.676	1.62	1.692	2.762	1.578	1.653	1.389	1.421	1.669	1.808	1.263	-0.625198	0.66568	-0.691907	0.349583	-0.0667097	0.961385	-0.657931	0.345058	-0.0327333	0.977452	0.0339765	0.999699	-0.552802	0.552874	-0.512524	0.496325	0.0402781	0.98181	-0.789878	0.218789	-0.237077	0.833131	-0.277355	0.979565	0.301588	0.862955	0.436005	0.63025	0.134417	0.99552	-0.0574248	0.960233	-0.359013	0.771146	-0.49343	0.999677
Sly06g0370611	Solyc06g066730	Coatomer beta subunit, putative (AHRD V3.3 *** B9SQC0_RICCO)	4.871	6.108	7.718	8.077	6.022	8.989	8.879	8.839	6.984	7.06	7.631	8.027	0.240105	0.66568	0.653208	0.00187063	0.413103	0.0527688	0.731205	0.000204258	0.4911	0.00816897	0.0779972	0.999699	0.568528	0.0144115	0.567017	0.00372745	-0.00151124	0.997325	0.532744	0.00531645	-0.0357842	0.928846	-0.034273	0.993408	0.00906618	0.990133	0.124061	0.709118	0.114995	0.995176	0.198679	0.365257	0.189613	0.545359	0.0746181	0.999677
Sly01g0016281	Solyc01g058260	Poly(A) polymerase, putative (AHRD V3.3 *** B9RZU0_RICCO)	6.004	6.845	12.491	14.175	11.399	15.8	18.857	19.828	8.048	11.453	13.077	15.073	0.269273	0.66568	1.04913	8.37e-07	0.77986	1.84e-05	1.23861	9.07e-10	0.969336	1.07e-08	0.189476	0.999699	0.386522	0.145829	0.657956	0.000366638	0.271434	0.332339	0.727932	3.14e-05	0.34141	0.128036	0.0699759	0.986786	0.535031	0.00847828	0.715424	9.51e-06	0.180394	0.935968	0.91743	1.26e-09	0.3824	0.0618936	0.202006	0.934847
Sly09g0103211	Solyc09g091860	Poly(A) RNA polymerase GLD2-A (AHRD V3.3 *** M7ZLW5_TRIUA)	0.772	1.056	1.049	1.005	0.79	1.061	1.392	1.577	1.312	1.598	1.362	1.31	0.700995	0.66568	0.519594	0.589872	-0.181401	0.868747	0.473778	0.603888	-0.227217	0.799619	-0.0458159	0.999699	0.164107	0.893181	0.532051	0.485921	0.367944	0.72888	0.662959	0.331199	0.498852	0.54571	0.130908	0.993408	0.125494	0.948007	-0.140133	0.907526	-0.265627	0.99552	-0.186397	0.81892	-0.311891	0.772966	-0.0462634	0.999677
Sly04g0254501	Solyc04g078690	bHLH transcription factor 035	0.626	1.191	0.246	0.115	0.937	0.289	0.217	0.296	0.539	0.366	0.312	0.254	1.03544	0.66568	-1.14962	0.415691	-2.18506	0.0177996	-2.38732	0.039344	-3.42276	0.000100683	-1.23771	0.999699	-0.862426	0.601077	-1.59055	0.165335	-0.72812	0.730711	-1.25417	0.257161	-0.391746	0.845676	0.336375	0.987256	-0.712186	0.760717	-1.01565	0.400878	-0.30346	0.99552	-1.3126	0.167883	-0.600419	0.78351	-0.296959	0.999677
Sly09g0083391	Solyc09g011850	Fructokinase, putative (AHRD V3.3 *** B9SPF8_RICCO)	0.498	0.149	0.355	0.17	0.242	0.179	0.251	0.496	0.164	0.346	0.311	0.263	-1.24491	0.665798	-0.493938	0.779997	0.75097	0.703611	-1.42171	0.279047	-0.176804	0.939764	-0.927774	0.999699	-0.841439	0.724371	0.149434	0.942116	0.990873	0.686112	0.757023	0.635031	1.59846	0.363725	0.607588	0.976213	0.801734	0.774053	0.62696	0.753733	-0.174774	0.99552	0.344348	0.85406	-0.457386	0.859074	-0.282612	0.999677
Sly01g0039821	Solyc01g104350	Elongation factor 4 (AHRD V3.3 *** A0A0B0NVN0_GOSAR)	1.772	2.431	2.517	2.14	1.796	3.063	2.998	2.406	1.948	2.673	3.056	2.926	0.507808	0.665798	0.519316	0.41051	0.0115075	0.992512	0.344959	0.599169	-0.162849	0.808531	-0.174356	0.999699	0.608289	0.335866	0.649591	0.195363	0.0413015	0.967859	0.429343	0.425056	-0.178946	0.80317	-0.220248	0.976213	0.471513	0.498035	0.632432	0.118528	0.160919	0.99552	0.578034	0.129512	0.106521	0.918391	-0.0543978	0.999677
Sly01g0039871	Solyc01g104370	60S acidic ribosomal protein P1 (AHRD V3.3 *** A0A199VEQ5_ANACO)	4.568	3.255	1.917	1.665	1.795	0.527	1.135	1.013	2.861	1.898	1.394	1.652	-0.588042	0.665841	-1.25203	0.0282105	-0.663985	0.385197	-1.44952	0.00620577	-0.861479	0.164146	-0.197494	0.999699	-1.29684	0.284939	-0.351408	0.743756	0.945433	0.498062	-0.552325	0.544452	0.744517	0.571573	-0.200917	0.98814	-0.306181	0.856153	-0.766289	0.242059	-0.460108	0.977992	-0.520857	0.428453	-0.214676	0.884475	0.245432	0.999677
Sly12g0048811	Solyc12g005270	Histone H2A (AHRD V3.3 *** K4DB65_SOLLC)	5.451	4.153	2.815	2.235	1.868	0.886	0.783	1.212	1.993	2.706	1.35	1.328	-0.539442	0.665841	-0.967375	0.0780484	-0.427932	0.589433	-1.40518	0.00333011	-0.86574	0.112089	-0.437807	0.999699	-0.786992	0.466698	-1.20113	0.108229	-0.414138	0.784644	-0.481433	0.557822	0.305559	0.80906	0.719698	0.825637	0.489621	0.673385	-0.468867	0.570989	-0.958489	0.31694	-0.539759	0.39981	-1.02938	0.0665394	-0.0708918	0.999677
Sly10g0178621	Solyc10g053970	Sec14p-like phosphatidylinositol transfer family protein (AHRD V3.3 *** AT2G21520.1)	2.975	3.957	3	3.454	4.593	3.32	3.295	3.518	2.723	3.021	2.94	2.371	0.340638	0.665841	-0.0166903	0.97886	-0.357328	0.324536	0.190937	0.676069	-0.1497	0.720783	0.207628	0.999699	-0.404987	0.334631	-0.385893	0.242422	0.019094	0.982028	-0.342897	0.286752	0.0620901	0.916284	0.0429961	0.993408	0.102725	0.913751	0.0315241	0.963328	-0.0712005	0.99552	-0.255276	0.434973	-0.358	0.337195	-0.2868	0.914457
Sly07g0118411	Solyc07g041730	Unknown protein (AHRD V3.3 )	0.942	1.352	1.683	1.653	0.493	0.706	1.388	1.229	0.657	0.953	1.647	1.985	0.836279	0.665841	0.950486	0.348172	0.114207	0.935993	0.770637	0.441656	-0.0656417	0.957398	-0.179849	0.999699	0.440342	0.793913	1.39843	0.149536	0.958092	0.394638	1.32903	0.159869	0.888687	0.382615	-0.0694048	0.993933	0.206695	0.934251	1.01954	0.134538	0.81285	0.740823	1.25064	0.0284771	1.04394	0.15134	0.231093	0.999677
Sly05g0143911	Solyc05g015320	microtubule-associated protein 65-8 (AHRD V3.3 *** AT1G27920.1)	0.112	0.396	0.269	0.082	0.45	0.331	0.017	0	0.07	0.126	0.008	0.014	1.72714	0.665841	1.09162	0.668378	-0.635523	0.80782	-1.05327	0.682986	-2.78041	0.0738937	-2.14489	0.780993	-0.327579	0.904612	-5.22853	0.0087837	-4.90095	0.0428865	-6.7146	0.000218423	-6.38702	0.00113001	-1.48606	NA	0.520729	0.926931	-3.72893	0.104893	-4.24966	0.211483	-2.51497	0.226111	-3.0357	0.184267	1.21396	0.999677
Sly05g0134031	Solyc05g005610	HD domain-containing metal-dependent phosphohydrolase family protein (AHRD V3.3 *** AT5G40270.1)	0.083	0.44	0.378	0.512	0.495	0.429	1.134	1.061	0.747	1.276	1.589	1.83	1.838	0.665841	2.05995	0.361479	0.22196	0.921547	2.72945	0.147175	0.891451	0.499885	0.669492	0.999699	-0.00957819	0.99642	1.29047	0.259128	1.30004	0.331493	1.28301	0.241585	1.29259	0.273039	-0.00745841	0.999778	0.534475	0.78586	0.861096	0.377818	0.326621	0.99552	1.05919	0.169051	0.524715	0.726407	0.198094	0.999677
Sly12g0069461	Solyc12g056200	transferring glycosyl group transferase (DUF604) (AHRD V3.3 *** AT4G11350.1)	0.833	1.289	0.909	1.128	3.092	0.94	1.588	1.354	1.831	1.352	1.506	2.675	0.709795	0.666382	0.259576	0.820018	-0.45022	0.604868	0.484417	0.599778	-0.225378	0.802169	0.224841	0.999699	-1.61443	0.0077714	-0.86684	0.101869	0.747591	0.376166	-0.955433	0.0517618	0.658997	0.397498	-0.0885936	0.993408	-0.465366	0.667513	-0.279394	0.755003	0.185972	0.99552	0.509572	0.348015	0.974938	0.0587581	0.788966	0.368273
Sly03g0194751	Solyc03g025410	NAD(P)-binding Rossmann-fold superfamily protein (AHRD V3.3 *-* AT4G23430.2)	0.505	0.151	0.28	0.22	0.135	0.578	0.481	0.254	0.633	0.295	0.119	0.191	-1.40132	0.666634	-0.956614	0.589427	0.444705	0.870186	-1.06657	0.504585	0.334753	0.892971	-0.109952	0.999699	1.75999	0.410844	1.45647	0.450915	-0.303522	0.91006	0.647419	0.769152	-1.11257	0.520101	-0.80905	0.969989	-0.816395	0.786866	-2.1911	0.0827043	-1.37471	0.872838	-1.43832	0.250205	-0.621929	0.832247	0.752777	0.999677
Sly02g0340411	Solyc02g084120	ATP-dependent Clp protease ATP-binding subunit ClpX (AHRD V3.3 *-* W9RJ61_9ROSA)	3.37	1.621	3.314	2.083	1.989	3.377	0.714	0.636	2.237	3.256	1.384	0.997	-0.929838	0.666634	-0.0768103	0.962006	0.853028	0.465484	-0.565302	0.615411	0.364536	0.788689	-0.488492	0.999699	0.499504	0.73552	-1.84179	0.0882138	-2.3413	0.0238477	-2.04774	0.0288066	-2.54725	0.00193463	-0.205948	0.993408	0.509238	0.789774	-0.722805	0.515952	-1.23204	0.445605	-1.16153	0.145337	-1.67077	0.0307759	-0.438726	0.999677
Sly01g0032031	Solyc01g096550	Arginine N-methyltransferase family protein (AHRD V3.3 *** B9GLY6_POPTR)	1.732	1.095	1.483	1.246	0.275	0.811	0.741	1.064	0.878	0.785	0.844	0.843	-0.508163	0.666634	-0.256975	0.724752	0.251189	0.756818	-0.586872	0.28466	-0.0787086	0.928692	-0.329897	0.999699	1.50074	0.123187	1.3957	0.0858208	-0.105043	0.93797	1.89011	0.00679903	0.389366	0.633214	0.494409	0.863507	-0.162381	0.925715	-0.0461762	0.968153	0.116205	0.99552	-0.0678019	0.940909	0.0945793	0.946028	-0.0216257	0.999677
Sly12g0073781	Solyc12g096550	Pheophorbide a oxygenase (AHRD V3.3 *** A0A103XQM0_CYNCS)	2.632	1.725	2.478	2.669	1.878	2.027	2.75	3.374	1.426	2.15	2.582	2.621	-0.413524	0.666634	-0.0759924	0.912718	0.337532	0.519398	0.0300375	0.965215	0.443562	0.281422	0.10603	0.999699	0.0959168	0.906609	0.617704	0.148534	0.521787	0.312433	0.823781	0.0266295	0.727864	0.0588063	0.206077	0.975378	0.499296	0.357784	0.750796	0.0151633	0.2515	0.97838	0.767657	0.00808676	0.268361	0.659922	0.0168616	0.999677
Sly10g0179421	Solyc10g054860	Urb2/Npa2, putative isoform 2 (AHRD V3.3 *** A0A061E0C3_THECC)	1.424	1.131	1.063	1.108	0.736	0.784	0.963	0.888	0.968	0.939	1.063	1.038	-0.355821	0.666634	-0.424305	0.306868	-0.0684833	0.922882	-0.386394	0.329192	-0.030573	0.96202	0.0379103	0.999699	0.0776017	0.917439	0.238465	0.637819	0.160863	0.820382	0.161356	0.75091	0.0837539	0.904072	-0.0771093	0.993408	-0.011808	0.992278	0.131964	0.83985	0.143772	0.99552	0.103846	0.842844	0.115654	0.88678	-0.0281179	0.999677
Sly03g0222741	Solyc03g117890	ACT domain-containing protein (AHRD V3.3 *** A0A0K9PHE5_ZOSMR)	1.942	2.763	3.154	3.711	2.541	4.313	4.652	5.631	4.033	4.184	4.105	5.41	0.4616	0.666634	0.713959	0.146087	0.252359	0.664822	0.985205	0.0176322	0.523605	0.171476	0.271246	0.999699	0.614771	0.210598	0.756833	0.0430494	0.142063	0.834998	1.02144	0.00174015	0.406674	0.342911	0.264612	0.923631	0.07022	0.955309	0.064058	0.938157	-0.00616201	0.999275	0.461463	0.134143	0.391243	0.365387	0.397405	0.719445
Sly07g0107801	Solyc07g007200	Ring finger protein, putative (AHRD V3.3 *** B9T2M9_RICCO)	0.556	0.854	0.575	0.742	0.332	0.417	0.772	0.738	0.339	0.441	0.573	0.488	0.808977	0.666634	0.0230658	0.98764	-0.785911	0.391876	0.418861	0.711399	-0.390116	0.693555	0.395795	0.999699	0.694237	0.660417	1.67621	0.0848672	0.981975	0.38654	1.60602	0.0889088	0.911779	0.376601	-0.0701958	0.994784	0.413682	0.847784	0.762867	0.425746	0.349185	0.99552	0.499718	0.608907	0.086036	0.967659	-0.263149	0.999677
Sly06g0362751	Solyc06g051540	Serine/threonine-protein kinase (AHRD V3.3 *** W0TR71_ACAMN)	0.61	0.218	0.376	0.272	0.304	0.7	0.289	0.392	0.593	0.652	0.79	0.456	-1.03295	0.666763	-0.6511	0.630654	0.381849	0.836468	-0.97081	0.395765	0.0621388	0.974084	-0.31971	0.999699	0.836487	0.562291	-0.386198	0.796325	-1.22269	0.325268	0.00228717	0.998852	-0.8342	0.484628	0.388485	0.982605	0.0723202	0.981922	0.363771	0.81813	0.291451	0.99552	-0.424241	0.722048	-0.496562	0.776593	-0.788013	0.970563
Sly03g0192811	Solyc03g006570	SNF2 domain-containing protein / helicase domain-containing protein / zinc finger protein-like protein (AHRD V3.3 *** AT1G61140.3)	2.373	2.874	3.287	3.4	3.444	3.633	3.896	3.422	3.144	2.59	2.588	2.863	0.273097	0.666763	0.479494	0.0832001	0.206397	0.531098	0.551675	0.0280484	0.278578	0.278975	0.0721814	0.999699	-0.0220273	0.961655	0.0785034	0.820502	0.100531	0.819761	-0.122786	0.682926	-0.100759	0.796642	-0.20129	0.888525	-0.271121	0.455718	-0.287974	0.233635	-0.0168527	0.996487	-0.156318	0.56146	0.114803	0.817343	0.131656	0.999677
Sly01g0047891	Solyc01g111770	NA	0.913	1.327	1.902	1.834	1.139	1.243	1.383	1.318	1.267	0.978	1.423	1.209	0.670135	0.666763	1.18751	0.0812948	0.517373	0.480117	1.0812	0.104156	0.411062	0.555817	-0.106311	0.999699	0.191752	0.859726	0.178762	0.837824	-0.0129899	0.992466	0.108386	0.903263	-0.0833661	0.939248	-0.0703762	0.993408	-0.374894	0.776793	0.135928	0.908897	0.510822	0.893452	-0.105987	0.908598	0.268907	0.824271	-0.241915	0.999677
Sly01g0023291	Solyc01g081060	xyloglucan endotransglucosylase-hydrolase XTH5	0	0.109	0.025	0	0.262	0.278	0.048	0	0.903	0.668	0.869	0.179	1.97836	0.666763	-0.632296	0.874254	-2.61066	0.283049	-2.42991	0.410523	-4.40827	0.0264388	-1.79761	0.999699	0.774291	0.757079	-1.90898	0.378819	-2.68327	0.210414	-4.79415	0.0161345	-5.56844	0.00282792	-2.88517	NA	-0.529454	0.837906	-0.14898	0.950501	0.380474	0.99552	-2.4344	0.00403623	-1.90494	0.0843898	-2.28542	0.0445139
Sly08g0264461	Solyc08g014480	glycoside hydrolase family 2 protein (AHRD V3.3 *** AT3G54440.3)	1.128	1.546	1.564	1.658	1.03	1.633	1.58	1.452	1.408	1.595	1.855	1.637	0.455227	0.6669	0.486207	0.385019	0.0309797	0.972241	0.560275	0.259064	0.105048	0.874969	0.0740679	0.999699	0.477487	0.425221	0.416678	0.416652	-0.0608088	0.949797	0.359562	0.472445	-0.117925	0.871286	-0.0571166	0.993408	0.193046	0.856722	0.422929	0.337339	0.229883	0.984408	0.248337	0.60377	0.0552912	0.958034	-0.174592	0.999677
Sly02g0319201	Solyc02g030250	Coatomer epsilon subunit (AHRD V3.3 *** AT1G30630.1)	1.094	1.923	1.957	1.845	3.158	2.55	3.225	1.769	1.836	2.254	2.229	2.012	0.664952	0.6669	0.897434	0.231546	0.232482	0.794977	0.909399	0.190906	0.244448	0.747123	0.0119655	0.999699	-0.463638	0.510102	-0.039883	0.956539	0.423755	0.57617	-0.780616	0.094397	-0.316978	0.679353	-0.740733	0.407392	0.342802	0.758972	0.324796	0.654664	-0.0180061	0.999275	0.176736	0.806938	-0.166066	0.883664	-0.14806	0.999677
Sly02g0343921	Solyc02g087450	Nuclear mitotic apparatus 1 (AHRD V3.3 *-* A0A0B0NXR3_GOSAR)	0.291	0.714	0.644	0.291	0.058	0.484	0.376	0.281	0.153	0.276	0.127	0.213	1.10851	0.667113	1.00804	0.494316	-0.100468	0.961632	-0.00289916	0.998301	-1.11141	0.310519	-1.01094	0.981229	2.15355	0.247429	1.99833	0.214712	-0.155223	0.950199	1.52315	0.365188	-0.630398	0.697217	-0.475175	0.977159	0.391173	0.910483	-0.636042	0.739251	-1.02722	0.902476	0.0821545	0.968321	-0.309019	0.908424	0.718196	0.999677
Sly07g0124741	Solyc07g053800	RING 1A (AHRD V3.3 *** AT5G44280.1)	0.938	0.4	0.357	0.545	0.218	0.047	0.487	0.14	0.448	0.265	0.202	0.189	-1.07978	0.6674	-1.36643	0.27048	-0.28665	0.899315	-0.946149	0.45486	0.133631	0.948497	0.420281	0.999699	-2.59316	0.302802	1.11261	0.493534	3.70577	0.091079	-0.395656	0.841231	2.1975	0.37567	-1.50827	0.672776	-0.750469	0.78932	-1.02413	0.4959	-0.273662	0.99552	-1.16891	0.328511	-0.418441	0.885806	-0.144779	0.999677
Sly06g0365931	Solyc06g060540	AT hook motif DNA-binding family protein (AHRD V3.3 *-* AT5G51590.1)	1.244	0.667	1.135	0.856	0.85	0.364	0.391	0.775	0.846	0.966	0.654	0.717	-0.871892	0.6674	-0.21326	0.875487	0.658631	0.588675	-0.510864	0.638331	0.361027	0.777941	-0.297604	0.999699	-1.33885	0.348988	-1.11218	0.287264	0.226668	0.930496	0.050764	0.971208	1.38962	0.263403	1.16295	0.612559	0.170396	0.951447	-0.333823	0.820328	-0.504219	0.981714	-0.254972	0.831701	-0.425368	0.793411	0.0788514	0.999677
Sly03g0226751	Solyc00g156980	Glucose-methanol-choline (GMC) oxidoreductase family protein (AHRD V3.3 *-* AT1G72970.2)	6.215	7.684	2.074	0.553	16.944	7.102	1.06	0.216	12.119	5.016	1.627	0.24	0.344596	0.6674	-1.59339	7.93e-08	-1.93798	2.68e-13	-3.55525	8.05e-30	-3.89984	4.31e-40	-1.96186	1.25e-08	-1.2595	1.32e-05	-3.95628	6.4e-50	-2.69678	3.46e-21	-6.51097	2.44e-79	-5.25147	1.89e-49	-2.55469	6.43e-09	-1.25098	3.8e-06	-2.91422	7.94e-34	-1.66324	2.04e-09	-5.59695	6.97e-70	-4.34597	5.59e-40	-2.68274	7.05e-14
Sly03g0226751	Solyc03g121600	Glucose-methanol-choline (GMC) oxidoreductase family protein (AHRD V3.3 *** AT1G72970.1)	6.215	7.684	2.074	0.553	16.944	7.102	1.06	0.216	12.119	5.016	1.627	0.24	0.344596	0.6674	-1.59339	7.93e-08	-1.93798	2.68e-13	-3.55525	8.05e-30	-3.89984	4.31e-40	-1.96186	1.25e-08	-1.2595	1.32e-05	-3.95628	6.4e-50	-2.69678	3.46e-21	-6.51097	2.44e-79	-5.25147	1.89e-49	-2.55469	6.43e-09	-1.25098	3.8e-06	-2.91422	7.94e-34	-1.66324	2.04e-09	-5.59695	6.97e-70	-4.34597	5.59e-40	-2.68274	7.05e-14
Sly06g0356081	Solyc06g010000	SUMO E3 ligase SIZ1 (AHRD V3.3 *** A0A0X9AQ43_SOLLC)	0.676	1.037	1.355	1.215	1.835	1.213	1.161	1.476	1.798	1.236	1.481	1.456	0.541144	0.6674	0.953178	0.0817098	0.412034	0.466086	0.814362	0.1359	0.273218	0.629382	-0.138816	0.999699	-0.400246	0.497271	-0.650665	0.11632	-0.250419	0.737817	-0.385355	0.385683	0.0148907	0.989896	0.26531	0.961424	-0.544609	0.300001	-0.292171	0.571499	0.252438	0.981443	-0.326009	0.420128	0.218601	0.781071	-0.0338371	0.999677
Sly03g0218091	Solyc03g113700	RING/U-box superfamily protein (AHRD V3.3 *** AT5G62910.2)	0.739	1.647	1.236	1.291	1.784	1.575	1.409	1.571	3.101	2.55	2.355	2.301	0.766794	0.6674	0.642087	0.531403	-0.124706	0.921472	0.815654	0.353258	0.0488607	0.96659	0.173567	0.999699	-0.245379	0.820521	-0.324283	0.69591	-0.0789041	0.956857	-0.206976	0.804349	0.0384031	0.981121	0.117307	0.993408	-0.374512	0.75711	-0.494741	0.469523	-0.120229	0.99552	-0.510072	0.368347	-0.13556	0.924516	-0.0153308	0.999677
Sly07g0111301	Solyc07g017250	tRNA pseudouridine synthase (AHRD V3.3 *** A0A0V0ICE9_SOLCH)	0.437	0.89	0.883	0.564	0.668	0.706	0.854	0.479	0.778	0.449	0.991	1.203	1.20979	0.6674	1.16928	0.455377	-0.0405086	0.984947	0.622436	0.715207	-0.58735	0.619461	-0.546841	0.999699	0.246034	0.895635	0.29419	0.837864	0.0481562	0.984053	-0.383774	0.772494	-0.629808	0.647377	-0.677964	0.924424	-1.11047	0.445419	0.0871466	0.963955	1.19762	0.650911	0.343015	0.766728	1.45349	0.136933	0.255869	0.999677
Sly03g0227451	Solyc03g122340	lipoxygenase D	0.184	0.388	0.367	0.267	0.206	0.166	0.12	0.103	0.413	0.214	0.12	0.094	1.04098	0.667565	0.90942	0.513186	-0.131556	0.937911	0.578984	0.688302	-0.461993	0.680067	-0.330437	0.999699	-0.542787	0.750165	-1.05461	0.370406	-0.51182	0.80287	-1.29389	0.210166	-0.751104	0.626416	-0.239284	0.993408	-0.810526	0.605868	-1.6075	0.0329789	-0.796971	0.930968	-1.92731	0.00512579	-1.11678	0.355828	-0.319811	0.999677
Sly04g0234431	Solyc04g014500	Nudix hydrolase-like protein (AHRD V3.3 *** G7J9C3_MEDTR)	1.829	2.434	1.981	2.219	2.859	3.294	1.953	1.886	3.508	3.128	3.476	2.477	0.489699	0.668791	0.174234	0.82556	-0.315465	0.623557	0.365138	0.558428	-0.124561	0.860297	0.190904	0.999699	0.247753	0.716268	-0.487075	0.324545	-0.734829	0.141306	-0.479263	0.307134	-0.727016	0.0950901	0.00781279	0.999041	-0.0945916	0.946481	0.0501017	0.957364	0.144693	0.99552	-0.424128	0.299427	-0.329537	0.619774	-0.47423	0.743687
Sly04g0252841	Solyc04g077100	Poly [ADP-ribose] polymerase (AHRD V3.3 *** K4BUE7_SOLLC)	1.623	2.489	2.275	2.499	3.311	1.729	2.413	2.226	4.461	3.484	3.434	3.919	0.526599	0.668791	0.517105	0.438192	-0.0094942	0.99385	0.675515	0.231627	0.148916	0.829236	0.15841	0.999699	-0.762108	0.190315	-0.304368	0.580779	0.457741	0.513088	-0.329368	0.515263	0.43274	0.481672	-0.0250004	0.995664	-0.311955	0.6981	-0.314126	0.549056	-0.00217122	0.999275	-0.142694	0.798588	0.16926	0.846517	0.171432	0.999677
Sly05g0157341	Solyc05g052600	Sedoheptulose-1,7-bisphosphatase (AHRD V3.3 *** G7JAP0_MEDTR)	0.647	1.284	1.347	1.314	0.816	0.88	1.122	1.297	0.655	0.793	1.185	1.077	0.754337	0.668791	1.01033	0.238377	0.255993	0.791922	1.04232	0.186067	0.287979	0.720416	0.0319865	0.999699	0.205683	0.873069	0.466326	0.585304	0.260643	0.825127	0.714688	0.318622	0.509005	0.54571	0.248362	0.976213	0.153534	0.941788	0.689779	0.265151	0.536244	0.887722	0.536516	0.374865	0.382981	0.723128	-0.153263	0.999677
Sly01g0042191	Solyc01g106560	At4g33690-like protein (AHRD V3.3 *** A0A068F6W6_BRANA)	1.14	0.523	0.54	0.474	0.516	0.85	0.383	0.802	1.175	1.106	0.802	1.072	-0.765687	0.668858	-1.073	0.19551	-0.307312	0.818997	-1.21499	0.104711	-0.449308	0.664036	-0.141996	0.999699	0.41139	0.756936	-0.813294	0.41996	-1.22468	0.211134	0.245889	0.824912	-0.165501	0.901753	1.05918	0.567555	-0.235359	0.902062	-0.662774	0.371464	-0.427415	0.980096	-0.259663	0.767415	-0.0243041	0.98873	0.403111	0.999677
Sly06g0374411	Solyc06g072040	CONSTANS interacting protein 2a	1.872	1.296	1.5	1.597	1.159	1.666	2.001	1.429	2.638	2.499	1.323	1.177	-0.736447	0.668858	-0.274648	0.801228	0.461799	0.670413	-0.106127	0.924056	0.63032	0.450951	0.168521	0.999699	0.298119	0.815045	0.568537	0.525196	0.270418	0.834694	0.227447	0.822724	-0.0706717	0.961416	-0.34109	0.976213	0.113419	0.958292	-0.813381	0.202669	-0.9268	0.435988	-0.968974	0.0707902	-1.08239	0.0704604	-0.155593	0.999677
Sly06g0369631	Solyc06g065900	Serine-rich protein-related (AHRD V3.3 *** A0A061GN42_THECC)	4.343	3.198	3.207	2.666	3.932	4.087	2.851	2.622	2.53	3.628	3.908	3.98	-0.473534	0.668858	-0.413233	0.501896	0.0603011	0.951899	-0.680081	0.167732	-0.206547	0.776651	-0.266848	0.999699	0.0695566	0.935288	-0.516979	0.331215	-0.586535	0.354767	-0.630878	0.190131	-0.700435	0.177653	-0.1139	0.993408	0.457152	0.588068	0.557552	0.281858	0.1004	0.99552	0.58525	0.189601	0.128098	0.91051	0.0276983	0.999677
Sly07g0111821	Solyc07g017740	Adagio protein 1 (AHRD V3.3 *-* A0A151SRS3_CAJCA)	1.887	1.558	1.81	1.466	1.081	1.923	1.284	1.405	1.812	1.988	1.533	1.57	-0.425951	0.668858	-0.0758833	0.915906	0.350068	0.515213	-0.325339	0.524218	0.100612	0.880449	-0.249456	0.999699	0.88855	0.109988	0.394373	0.491729	-0.494177	0.356866	0.430028	0.411901	-0.458521	0.32895	0.0356554	0.994946	0.0967758	0.937454	-0.257459	0.621401	-0.354235	0.85462	-0.230182	0.601984	-0.326958	0.542396	0.0272767	0.999677
Sly07g0111821	Solyc07g017750	Galactose oxidase/kelch repeat superfamily protein (AHRD V3.3 *** AT5G57360.1)	1.887	1.558	1.81	1.466	1.081	1.923	1.284	1.405	1.812	1.988	1.533	1.57	-0.425951	0.668858	-0.0758833	0.915906	0.350068	0.515213	-0.325339	0.524218	0.100612	0.880449	-0.249456	0.999699	0.88855	0.109988	0.394373	0.491729	-0.494177	0.356866	0.430028	0.411901	-0.458521	0.32895	0.0356554	0.994946	0.0967758	0.937454	-0.257459	0.621401	-0.354235	0.85462	-0.230182	0.601984	-0.326958	0.542396	0.0272767	0.999677
Sly04g0241561	Solyc04g049160	Calcium dependent protein kinase (AHRD V3.3 *** Q93XI9_SOLTU)	2.477	1.664	2.449	2.285	2.214	2.819	2.462	2.673	2.369	2.509	3.278	3.224	-0.399033	0.668858	0.0776756	0.904799	0.476709	0.246794	0.0269283	0.96794	0.425961	0.266278	-0.0507474	0.999699	0.337261	0.530111	0.18789	0.70717	-0.149372	0.816998	0.286968	0.495519	-0.0502937	0.938077	0.0990781	0.986786	0.0821293	0.940884	0.458929	0.124454	0.3768	0.704301	0.425759	0.127256	0.34363	0.401722	-0.0331699	0.999677
Sly07g0132751	Solyc07g066090	Sec14p-like phosphatidylinositol transfer family protein (AHRD V3.3 *** AT1G55690.3)	2.551	2.057	1.278	1.116	2.565	3.189	1.579	1.936	2.232	2.702	2.518	1.936	-0.395217	0.668858	-1.00227	0.00578681	-0.607057	0.143247	-1.11399	0.00102797	-0.718778	0.0435049	-0.111721	0.999699	0.230015	0.691492	-0.824729	0.0188425	-1.05474	0.00125076	-0.451753	0.240368	-0.681768	0.0496291	0.372976	0.840698	0.276169	0.705246	0.147239	0.816337	-0.128931	0.99552	-0.214465	0.625934	-0.490634	0.197309	-0.361703	0.854102
Sly01g0043701	Solyc01g107940	RING/U-box superfamily protein (AHRD V3.3 *** AT2G15530.7)	0.71	1.094	1.016	0.99	1.361	1.511	1.415	1.246	1.454	0.991	1.133	1.493	0.651042	0.668858	0.602815	0.476036	-0.048227	0.968426	0.499706	0.543711	-0.151336	0.865751	-0.10311	0.999699	0.357937	0.6714	0.156035	0.846304	-0.201902	0.838998	0.0344576	0.968114	-0.323479	0.680936	-0.121577	0.993408	-0.595381	0.464681	-0.381231	0.587801	0.214151	0.99552	0.00411497	0.99645	0.599496	0.366258	0.385346	0.999677
Sly04g0258091	Solyc04g081980	LOW QUALITY:F-Box protein, putative (AHRD V3.3 *-* Q6L3W3_SOLDE)	1.523	0.558	0.658	0.365	0.287	0.339	0.117	0.168	0.215	0.228	0.311	0.284	-1.12093	0.668876	-1.16367	0.393884	-0.0427434	0.989401	-2.04938	0.0669222	-0.928445	0.557459	-0.885702	0.999699	0.636754	0.815514	-1.01215	0.660246	-1.64891	0.467707	-0.449038	0.844731	-1.08579	0.5967	0.563113	0.984817	-0.131268	0.980334	0.314779	0.919265	0.446047	0.99552	0.0855197	0.972834	0.216787	0.95493	-0.229259	0.999677
Sly04g0258271	Solyc04g082130	Pseudouridine synthase family protein (AHRD V3.3 *** AT1G20410.1)	0.925	1.735	1.731	1.899	1.78	0.816	1.742	1.254	1.43	1.89	1.854	1.672	0.840021	0.669088	0.946154	0.355531	0.106133	0.937682	1.00855	0.277759	0.168525	0.876742	0.0623911	0.999699	-1.12133	0.240173	-0.244594	0.797871	0.876739	0.40012	-0.74684	0.293279	0.374493	0.761641	-0.502246	0.923631	0.263935	0.883307	0.197109	0.873287	-0.0668266	0.99552	0.0816953	0.941878	-0.18224	0.901369	-0.115413	0.999677
Sly02g0341881	Solyc02g085470	Transcription initiation factor IIB (AHRD V3.3 *** A0A0B0NFI7_GOSAR)	0.885	0.548	0.679	0.465	0.813	1.268	0.918	0.707	0.651	0.393	0.447	0.543	-0.796176	0.669714	-0.367373	0.747702	0.428803	0.732054	-0.847469	0.328016	-0.0512938	0.971628	-0.480096	0.999699	0.50861	0.644583	0.104458	0.928387	-0.404152	0.73939	-0.482174	0.592791	-0.990784	0.203428	-0.586632	0.913733	-0.729434	0.610895	-0.522937	0.618913	0.206497	0.99552	-0.228404	0.832626	0.50103	0.734555	0.294533	0.999677
Sly01g0037451	Solyc01g102640	LOW QUALITY:Nuclear pore complex protein Nup98-Nup96 (AHRD V3.3 *-* A0A1D1YSD9_9ARAE)	1.406	0.972	0.222	0.053	2.658	0.497	0.078	0.043	2.692	0.837	0.521	0.021	-0.500009	0.669714	-2.69034	8e-10	-2.19033	7.77e-07	-5.12274	8.26e-20	-4.62274	1.32e-16	-2.4324	0.00149867	-2.41693	8.36e-08	-4.97645	2.66e-25	-2.55952	3.28e-05	-5.72649	1.09e-33	-3.30956	3.22e-09	-0.750041	0.916716	-1.66568	2.98e-05	-2.35822	1e-11	-0.692537	0.622157	-7.07145	8.89e-28	-5.40577	2.27e-15	-4.71323	5.08e-11
Sly06g0361931	Solyc06g050620	DUF399 family protein, putative (DUF399 and DUF3411) (AHRD V3.3 *** AT2G40400.2)	1.632	1.099	1.518	1.903	1.966	1.926	1.966	1.337	1.723	1.414	1.34	1.341	-0.475764	0.669714	0.041399	0.961464	0.517163	0.316225	0.401013	0.450328	0.876778	0.0170024	0.359614	0.999699	-0.0503106	0.946121	-0.0521373	0.933923	-0.00182673	0.998578	-0.587401	0.138583	-0.537091	0.230807	-0.535264	0.517935	-0.315675	0.689557	-0.359306	0.429285	-0.043631	0.99552	-0.382885	0.307541	-0.0672095	0.948382	-0.0235786	0.999677
Sly08g0263271	Solyc08g008350	ribosome maturation factor (AHRD V3.3 *** AT4G10970.7),Pfam:PF07078	5.718	7.283	5.934	6.329	5.502	6.671	5.858	6.537	7.042	6.892	6.95	7.715	0.269823	0.669729	0.0448038	0.926581	-0.225019	0.53636	0.16194	0.658403	-0.107883	0.785374	0.117137	0.999699	0.202749	0.615396	0.00631779	0.987991	-0.196431	0.652259	0.208947	0.50738	0.00619862	0.99319	0.202629	0.927988	-0.024644	0.979546	-0.0153893	0.978303	0.00925464	0.999275	0.13157	0.700912	0.156214	0.753178	0.146959	0.999677
Sly03g0227561	Solyc03g123440	DNA demethylase 4	1.356	1.742	1.851	1.817	1.983	1.607	2.178	2.078	1.768	1.879	1.95	2.451	0.388758	0.669729	0.51268	0.25268	0.123922	0.846732	0.451401	0.299023	0.0626432	0.919568	-0.0612788	0.999699	-0.203916	0.720623	0.145231	0.769722	0.349146	0.506014	0.0596214	0.910412	0.263537	0.605838	-0.0856095	0.993219	0.0169551	0.987357	0.0673541	0.934473	0.050399	0.99552	0.391008	0.231583	0.374053	0.395405	0.323654	0.934029
Sly06g0379491	Solyc06g076610	RING/FYVE/PHD zinc finger superfamily protein (AHRD V3.3 *** AT5G05830.1)	0.467	1.09	0.258	0.451	0.423	0.359	0.26	0.311	0.21	0.608	0.406	0.545	1.01696	0.670601	-0.821076	0.585407	-1.83803	0.0397754	-0.181972	0.915929	-1.19893	0.184474	0.639104	0.999699	-0.267205	0.901497	-0.476959	0.759307	-0.209754	0.936595	-0.607894	0.655371	-0.340688	0.861793	-0.130934	0.993408	1.17147	0.420993	0.578969	0.711453	-0.592498	0.980096	1.01477	0.298394	-0.156697	0.94753	0.435801	0.999677
Sly00g0384151	Solyc04g072110	Eukaryotic translation initiation factor 3 subunit C (AHRD V3.3 *** A0A1D1ZH74_9ARAE)	1.418	0.441	0.632	0.511	0.691	1.172	0.553	1.207	1.109	0.277	0.672	0.642	-1.239	0.67088	-1.13422	0.450818	0.104779	0.970992	-1.15656	0.403822	0.0824378	0.972299	-0.0223416	0.999699	0.99381	0.634427	0.182531	0.935404	-0.811278	0.699552	1.22514	0.430482	0.231327	0.91694	1.04261	0.896883	-1.79782	0.356616	-0.578661	0.770393	1.21915	0.924287	-0.626999	0.67734	1.17082	0.606169	-0.0483382	0.999677
Sly11g0288031	Solyc11g006340	Phosphoribosylaminoimidazole carboxylase (AHRD V3.3 *** Q9AXD0_TOBAC)	1.078	0.527	0.472	0.328	0.257	0.737	0.316	0.417	0.564	0.49	0.505	0.564	-0.750828	0.67088	-1.24505	0.119263	-0.494225	0.687906	-1.66378	0.0187181	-0.912957	0.304622	-0.418731	0.999699	1.13998	0.348641	0.0861054	0.95399	-1.05387	0.335235	0.362101	0.775896	-0.777876	0.451015	0.275995	0.986786	-0.372011	0.864684	-0.315305	0.825097	0.0567056	0.996487	-0.186963	0.881468	0.185048	0.928322	0.128343	0.999677
Sly03g0196111	Solyc03g031600	Peroxisomal membrane protein PMP22 (AHRD V3.3 *** A0A0B0NRG7_GOSAR)	1.798	2.667	2.729	3.838	2.534	2.279	3	2.642	1.757	2.856	2.239	2.502	0.646152	0.67088	0.578351	0.499824	-0.0678005	0.954047	1.00519	0.126607	0.359039	0.629311	0.42684	0.999699	-0.157945	0.890718	0.216125	0.802768	0.374069	0.719462	0.14527	0.866888	0.303215	0.750496	-0.0708547	0.993408	0.695549	0.421186	0.330622	0.726639	-0.364927	0.980232	0.478655	0.455839	-0.216894	0.862589	0.148033	0.999677
Sly04g0241041	Solyc04g045620	NADH-ubiquinone oxidoreductase subunit (AHRD V3.3 *** A0A1D1YMQ7_9ARAE)	0.845	1.685	1.07	1.002	0.326	0.291	0.424	0.521	0.909	0.716	0.765	0.839	0.973281	0.67088	0.290376	0.861763	-0.682905	0.563403	0.232281	0.882181	-0.741	0.462977	-0.0580953	0.999699	-0.918039	0.681463	0.0194921	0.991625	0.937531	0.684324	0.256246	0.882982	1.17429	0.516139	0.236754	0.993408	-0.0168295	0.997347	0.0569179	0.97729	0.0737474	0.99552	0.158316	0.918921	0.175146	0.942958	0.101398	0.999677
Sly02g0322921	Solyc02g062110	Ferredoxin--NADP reductase (AHRD V3.3 *-* K4B6A3_SOLLC)	1.299	2.063	1.201	1.479	1.656	1.7	1.384	1.538	1.064	1.158	1.044	1.471	0.550314	0.671504	-0.173912	0.853362	-0.724225	0.204913	0.120414	0.892967	-0.429899	0.483235	0.294326	0.999699	0.0190347	0.984079	-0.148372	0.852391	-0.167407	0.875118	-0.056916	0.944838	-0.0759506	0.939841	0.0914564	0.993408	0.16478	0.925715	-0.0435973	0.971556	-0.208377	0.99552	0.489113	0.372999	0.324333	0.746074	0.53271	0.865275
Sly09g0088311	Solyc09g030420	auxin response factor, putative (DUF688) (AHRD V3.3 --* AT3G61840.1)	0.386	0.111	0.134	0.194	0.258	0.069	0.121	0.099	0.424	0.327	0.169	0.188	-1.28947	0.671565	-1.49176	0.324559	-0.202295	0.943908	-1.02201	0.505442	0.267452	0.913239	0.469747	0.999699	-2.3524	0.247635	-1.19132	0.448718	1.16108	0.695478	-1.55671	0.266344	0.795698	0.783138	-0.365385	0.990929	-0.453004	0.899571	-1.37813	0.329533	-0.925127	0.977992	-1.22886	0.335067	-0.775858	0.750067	0.149269	0.999677
Sly06g0358021	Solyc06g030500	NA	0.698	0.459	0.619	0.446	0.379	0.462	0.516	0.302	0.919	0.408	0.528	0.628	-0.821046	0.671963	-0.191831	0.883361	0.629216	0.591456	-0.695098	0.468978	0.125948	0.932149	-0.503268	0.999699	0.257027	0.873068	0.287291	0.820502	0.0302641	0.988537	-0.165244	0.899936	-0.422271	0.747756	-0.452535	0.975378	-0.915267	0.425929	-0.57121	0.57114	0.344056	0.99552	-0.339175	0.732858	0.576092	0.666636	0.232036	0.999677
Sly06g0365111	Solyc06g059750	Transcriptional corepressor SEUSS, putative (AHRD V3.3 *** B9S2M5_RICCO)	4.945	4.364	3.922	3.656	5.489	4.631	4.814	4.225	5.644	4.76	4.533	3.894	-0.260099	0.671963	-0.310117	0.310021	-0.0500181	0.921547	-0.40652	0.119225	-0.146421	0.669029	-0.0964029	0.999699	-0.192236	0.61008	-0.13489	0.683226	0.0573454	0.915775	-0.322726	0.201978	-0.13049	0.741037	-0.187836	0.923631	-0.274485	0.443457	-0.335022	0.139797	-0.0605372	0.99552	-0.562669	0.00139214	-0.288184	0.323043	-0.227647	0.933431
Sly12g0070441	Solyc12g056950	senescence-associated family protein, putative (DUF581) (AHRD V3.3 *** AT1G78020.1)	0.612	0.344	0.352	0.469	0	0.275	0.364	0.228	0.666	0.763	0.422	0.756	-1.47748	0.672044	-0.579238	0.772505	0.898239	0.696374	-0.183867	0.929348	1.29361	0.452087	0.395371	0.999699	2.78698	0.263051	2.86981	0.157371	0.0828227	0.98181	2.2485	0.285732	-0.538482	0.814989	-0.621305	0.976213	0.536036	0.858683	-0.304541	0.90197	-0.840577	0.969587	0.497106	0.74129	-0.0389298	0.989079	0.801647	0.999677
Sly01g0039341	Solyc01g103930	Transmembrane 9 superfamily member (AHRD V3.3 *** K4B1W8_SOLLC)	2.288	3.107	3.431	3.15	2.942	2.069	2.907	2.446	2.078	2.543	2.354	2.018	0.379153	0.672146	0.611926	0.128172	0.232772	0.627284	0.531204	0.179775	0.152051	0.748158	-0.0807214	0.999699	-0.404394	0.422826	0.00335526	0.995131	0.40775	0.408027	-0.230634	0.582397	0.17376	0.763621	-0.233989	0.941479	0.234023	0.756957	0.135884	0.822391	-0.098139	0.99552	-0.0831869	0.876884	-0.317209	0.499001	-0.21907	0.999677
Sly06g0351811	Solyc06g005190	CCR4-NOT transcription complex subunit 4 (AHRD V3.3 *** W9SKU7_9ROSA)	3.212	3.917	4.615	4.485	4.266	5.154	4.598	4.871	4.649	4.56	4.9	5.203	0.245561	0.672197	0.485142	0.0433941	0.239582	0.373672	0.451459	0.0545845	0.205898	0.41839	-0.0336839	0.999699	0.208205	0.507078	0.0229812	0.94636	-0.185224	0.567959	0.10787	0.700846	-0.100336	0.76958	0.0848885	0.981446	-0.0441163	0.951447	0.0420159	0.929883	0.0861322	0.99552	0.132445	0.589373	0.176561	0.576318	0.0904288	0.999677
Sly09g0097521	Solyc09g074940	(DB240) meloidogyne-induced giant cell protein	2.146	1.674	1.349	1.546	0.689	1.438	1.11	1.035	1.259	1.164	1.335	0.985	-0.389059	0.672312	-0.637161	0.126568	-0.248102	0.688487	-0.421347	0.342262	-0.0322881	0.965329	0.215814	0.999699	1.0436	0.0489294	0.686254	0.167439	-0.357351	0.572671	0.5416	0.289129	-0.502005	0.30577	-0.144654	0.985127	-0.0937579	0.948007	0.113593	0.892242	0.207351	0.99552	-0.321463	0.478745	-0.227705	0.780686	-0.435057	0.817367
Sly04g0254631	Solyc04g078810	Remorin (AHRD V3.3 *** Q00M66_SOYBN)	2.032	1.382	1.546	1.431	1.089	0.539	0.898	1.262	0.827	0.722	0.711	0.704	-0.45558	0.672618	-0.405334	0.485395	0.050246	0.957916	-0.583021	0.230089	-0.127441	0.86371	-0.177687	0.999699	-0.944848	0.203489	-0.241252	0.739713	0.703596	0.382038	0.112251	0.8823	1.0571	0.0673977	0.353502	0.92837	-0.158635	0.925715	-0.123553	0.909368	0.0350819	0.996487	-0.156148	0.831945	0.00248762	0.998662	-0.0325943	0.999677
Sly01g0047641	Solyc01g111520	Calcium-dependent lipid-binding (CaLB domain) family protein (AHRD V3.3 *** AT1G20080.5)	2.041	3.015	2.181	2.11	2.862	2.464	2.396	2.538	3.316	3.028	2.993	2.713	0.394731	0.672618	0.0383827	0.959469	-0.356348	0.406856	0.0486744	0.941252	-0.346057	0.361405	0.0102917	0.999699	-0.0661936	0.923719	-0.216724	0.644097	-0.15053	0.820286	-0.136673	0.771552	-0.0704798	0.913337	0.0800502	0.993408	-0.167692	0.832996	-0.184199	0.694657	-0.0165069	0.998522	-0.319442	0.292636	-0.15175	0.81903	-0.135243	0.999677
Sly09g0077911	Solyc09g005860	ankyrin repeat-containing protein	0.295	0.644	0.264	0.189	0.734	0.375	0.193	0.091	0.594	0.627	0.347	0.31	1.1326	0.672618	0.0298542	0.988968	-1.10274	0.335346	-0.495035	0.774477	-1.62763	0.0742013	-0.524889	0.999699	-0.87703	0.51882	-2.19306	0.0177016	-1.31603	0.372801	-3.27397	0.000126692	-2.39694	0.0260897	-1.0809	0.894837	-0.0572052	0.983288	-0.900258	0.382855	-0.843052	0.872838	-1.06251	0.203129	-1.0053	0.377225	-0.162251	0.999677
Sly08g0283251	Solyc08g080570	UDP-glucose 4-epimerase (AHRD V3.3 *** GALE1_PEA)	2.145	1.48	2.297	2.599	1.917	2.898	4.311	3.929	0.871	1.676	2.848	3.496	-0.580937	0.672655	0.0289331	0.977621	0.60987	0.407014	0.308607	0.684274	0.889544	0.107979	0.279674	0.999699	0.652391	0.391093	1.21209	0.0203223	0.559695	0.45451	1.12002	0.0297526	0.467633	0.507652	-0.0920616	0.993408	0.914505	0.218601	1.68715	0.000123554	0.772648	0.526861	2.0069	1.14e-06	1.09239	0.0270724	0.319743	0.999677
Sly05g0143331	Solyc05g014640	RUN and FYVE domain-containing protein 2 (AHRD V3.3 *** A0A0B0N071_GOSAR)	2.044	1.619	1.549	1.62	2.331	1.526	1.73	1.468	1.186	1.343	1.274	1.514	-0.349401	0.672655	-0.379575	0.371032	-0.0301742	0.968486	-0.335751	0.409806	0.0136497	0.982644	0.0438239	0.999699	-0.529593	0.228849	-0.34033	0.382247	0.189263	0.771011	-0.544077	0.0956513	-0.0144844	0.988817	-0.203747	0.975378	0.0497495	0.96869	-0.0506818	0.951273	-0.100431	0.99552	0.195861	0.649947	0.146112	0.847289	0.246543	0.999677
Sly02g0329311	Solyc02g069650	Vacuolar protein sorting-associated protein 54 (AHRD V3.3 *** W9SA63_9ROSA)	4.139	4.685	4.746	5.452	5.466	5.314	5.055	6.126	5.666	5.284	5.317	5.543	0.235317	0.672655	0.188313	0.549981	-0.0470032	0.90825	0.402549	0.0797497	0.167233	0.512873	0.214236	0.937082	-0.132157	0.698012	-0.214038	0.377064	-0.0818817	0.83943	0.0546946	0.853966	0.186851	0.495324	0.268733	0.585915	-0.068728	0.911432	-0.0548021	0.89432	0.0139259	0.996487	-0.000981263	0.998015	0.0677467	0.883664	0.0538209	0.999677
Sly02g0329311	Solyc02g069660	Vacuolar protein sorting-associated protein 54 (AHRD V3.3 *-* A0A118JS09_CYNCS)	4.139	4.685	4.746	5.452	5.466	5.314	5.055	6.126	5.666	5.284	5.317	5.543	0.235317	0.672655	0.188313	0.549981	-0.0470032	0.90825	0.402549	0.0797497	0.167233	0.512873	0.214236	0.937082	-0.132157	0.698012	-0.214038	0.377064	-0.0818817	0.83943	0.0546946	0.853966	0.186851	0.495324	0.268733	0.585915	-0.068728	0.911432	-0.0548021	0.89432	0.0139259	0.996487	-0.000981263	0.998015	0.0677467	0.883664	0.0538209	0.999677
Sly05g0139091	Solyc05g010180	Carotenoid isomerase (AHRD V3.3 *** A0A077EPD5_TOBAC)	0.458	0.788	1.818	2.3	2.16	2.312	3.531	3.111	1.348	1.535	2.057	2.708	0.829604	0.672655	2.21537	0.00239219	1.38577	0.00435138	2.55865	0.000146456	1.72905	5.66e-05	0.343277	0.999699	0.102671	0.908474	0.771133	0.0996535	0.668462	0.239022	0.600727	0.214312	0.498056	0.379851	-0.170406	0.982605	0.28688	0.810788	0.672121	0.147737	0.385241	0.940953	1.08652	0.00219692	0.79964	0.0725629	0.414399	0.939089
Sly05g0155341	Solyc05g050910	Flavin-containing monooxygenase (AHRD V3.3 *** K4C1C3_SOLLC)	0.305	0.943	0.409	0.384	0.292	0.239	0.559	0.697	0.208	0.44	0.371	0.613	1.49615	0.672655	0.383869	0.884982	-1.11228	0.50081	0.433837	0.855136	-1.06231	0.468231	0.0499682	0.999699	-0.472183	0.877569	0.879932	0.653112	1.35212	0.565589	1.18117	0.487597	1.65336	0.38585	0.301242	0.993408	0.757572	0.825235	0.442594	0.871257	-0.314978	0.99552	1.20296	0.391753	0.445392	0.878534	0.76037	0.999677
Sly05g0155341	Solyc05g050920	Flavin-containing monooxygenase (AHRD V3.3 *** K4C1C4_SOLLC)	0.305	0.943	0.409	0.384	0.292	0.239	0.559	0.697	0.208	0.44	0.371	0.613	1.49615	0.672655	0.383869	0.884982	-1.11228	0.50081	0.433837	0.855136	-1.06231	0.468231	0.0499682	0.999699	-0.472183	0.877569	0.879932	0.653112	1.35212	0.565589	1.18117	0.487597	1.65336	0.38585	0.301242	0.993408	0.757572	0.825235	0.442594	0.871257	-0.314978	0.99552	1.20296	0.391753	0.445392	0.878534	0.76037	0.999677
Sly11g0295301	Solyc11g017050	Mitochondrial transcription termination factor family protein (AHRD V3.3 *** AT2G44020.1)	0.955	0.741	0.598	0.624	0.497	0.568	0.571	0.395	0.49	0.576	0.547	0.419	-0.610463	0.672799	-0.714358	0.322145	-0.103896	0.936736	-0.737558	0.267835	-0.127095	0.907939	-0.0231993	0.999699	0.341427	0.762008	0.229938	0.819684	-0.111489	0.941607	-0.127806	0.902993	-0.469233	0.614683	-0.357744	0.975378	0.125707	0.955204	-0.00335003	0.997569	-0.129057	0.99552	-0.361023	0.645401	-0.48673	0.63515	-0.357673	0.999677
Sly03g0209081	Solyc03g083530	40S ribosomal protein S13 (AHRD V3.3 *** RS13_SOYBN)	5.013	3.427	2.573	2.748	2.555	1.898	2.658	2.907	2.561	2.394	2.469	1.753	-0.503066	0.672799	-0.984944	0.0503089	-0.481877	0.481353	-0.726581	0.161303	-0.223514	0.763143	0.258363	0.999699	-0.604517	0.473824	-0.141563	0.863985	0.462953	0.623634	-0.0244922	0.9771	0.580025	0.437188	0.117071	0.993408	0.0440503	0.981922	0.0479103	0.968153	0.00385996	0.999275	-0.43549	0.44889	-0.47954	0.544769	-0.4834	0.935059
Sly05g0150461	Solyc05g032750	EEIG1/EHBP1 protein amino-terminal domain protein (AHRD V3.3 *** A0A072V6S3_MEDTR)	1.337	1.076	0.704	0.933	0.737	0.571	0.702	0.567	1.107	1.179	0.965	0.781	-0.481741	0.672799	-0.96589	0.0437195	-0.484149	0.454945	-0.612877	0.236633	-0.131135	0.869807	0.353014	0.999699	-0.369451	0.673501	-0.0749543	0.929326	0.294497	0.767354	-0.389953	0.536822	-0.0205012	0.989456	-0.314998	0.969641	0.112258	0.942846	-0.176681	0.839798	-0.288939	0.981714	-0.471136	0.317802	-0.583393	0.286669	-0.294455	0.999677
Sly01g0016541	Solyc01g058470	LOW QUALITY:Neutral/alkaline non-lysosomal ceramidase (AHRD V3.3 --* AT2G38010.3)	1.928	1.259	1.133	0.708	0.731	1.158	0.969	0.76	1.433	1.106	1.224	1.373	-0.480421	0.672799	-0.758401	0.141658	-0.277979	0.719228	-1.44139	0.000578286	-0.960966	0.0326669	-0.682986	0.618161	0.517991	0.525246	0.242682	0.761404	-0.275309	0.770415	0.0106338	0.990746	-0.507357	0.440537	-0.232048	0.976213	-0.39823	0.678869	-0.213985	0.796423	0.184245	0.99552	-0.0587701	0.942965	0.33946	0.689419	0.155215	0.999677
Sly02g0347091	Solyc02g090530	SAP domain-containing protein (AHRD V3.3 *** AT5G66840.2)	5.451	6.77	4.738	5.751	6.957	7.398	6.318	7.144	8.647	9.745	7.931	7.757	0.31556	0.672799	-0.174177	0.715385	-0.489737	0.0924917	0.0307799	0.954727	-0.28478	0.381239	0.204957	0.999699	0.0711451	0.897839	-0.14869	0.707056	-0.219835	0.629993	0.042845	0.922226	-0.0283001	0.962827	0.191535	0.951181	0.0900619	0.909346	-0.219271	0.518299	-0.309333	0.704774	-0.235091	0.390774	-0.325153	0.285247	-0.0158206	0.999677
Sly05g0136611	Solyc05g007930	Beta-1,3-galactosyltransferase-like protein (AHRD V3.3 *** G7KFC0_MEDTR)	2.272	2.87	2.521	1.8	2.324	2.191	2.02	1.456	1.143	1.422	1.116	0.961	0.393605	0.672799	0.18257	0.766699	-0.211035	0.730243	-0.297295	0.565732	-0.6909	0.0519957	-0.479865	0.791109	-0.0995193	0.893755	-0.232803	0.65745	-0.133284	0.868121	-0.793382	0.0298876	-0.693863	0.0965181	-0.560579	0.569266	0.310453	0.73583	-0.0703756	0.945066	-0.380828	0.893203	-0.28896	0.566634	-0.599412	0.183997	-0.218584	0.999677
Sly06g0373071	Solyc06g069850	R2R3MYB transcription factor 30	0.243	0.617	0.074	0.083	4.072	0.594	0.02	0.027	2.52	0.729	0.08	0.058	1.08596	0.672799	-2.12603	0.148951	-3.21199	0.000888429	-2.07397	0.114106	-3.15993	0.00019757	0.052055	0.999699	-2.51931	0.000111246	-7.1702	1.55e-09	-4.65089	0.00216449	-6.53271	3.6e-17	-4.0134	2.07e-05	0.637485	0.986786	-1.81232	0.00240465	-4.83855	2.11e-14	-3.02623	0.00024018	-5.45778	1.45e-14	-3.64546	1.13e-05	-0.619233	0.999677
Sly06g0368831	Solyc06g065100	R2R3MYB transcription factor 3	0.378	0.852	0.767	1.2	0.677	1.253	0.825	0.95	0.841	1.777	1.274	1.38	1.13753	0.672799	0.979171	0.525403	-0.15836	0.932031	1.31426	0.309945	0.176725	0.909552	0.335084	0.999699	0.681724	0.62605	0.114451	0.938845	-0.567273	0.701447	0.40137	0.743255	-0.280354	0.851245	0.286919	0.986786	0.943875	0.455782	0.468188	0.729223	-0.475687	0.984408	0.590228	0.545471	-0.353647	0.837954	0.12204	0.999677
Sly03g0220371	Solyc03g115640	DUF538 family protein (Protein of unknown function%2C DUF538) (AHRD V3.3 *** AT2G03350.1)	0.436	0.762	0.716	0.757	0.873	0.547	0.811	1.064	1.507	0.857	1.305	1.284	1.21814	0.672799	0.907859	0.599833	-0.310277	0.856876	1.2175	0.402962	-0.000631131	0.999158	0.309646	0.999699	-0.769261	0.609456	-0.282813	0.837494	0.486447	0.799201	0.0312122	0.98274	0.800473	0.564263	0.314025	0.984817	-0.650926	0.726144	-0.14334	0.942439	0.507586	0.98838	-0.160046	0.910345	0.49088	0.775962	-0.0167067	0.999677
Sly02g0341561	Solyc02g085170	Sugar facilitator protein 10	0.595	0.178	0.153	0.123	0.207	0.052	0.207	0.099	0.2	0.188	0.174	0.121	-1.29413	0.67321	-1.9177	0.185124	-0.62357	0.80457	-2.34316	0.0750666	-1.04903	0.580157	-0.425464	0.999699	-1.7739	0.523963	0.39887	0.862477	2.17277	0.426284	-0.505902	0.81675	1.268	0.674943	-0.904771	0.972831	-0.307906	0.950955	-0.352439	0.91057	-0.0445327	0.999275	-0.835133	0.643923	-0.527227	0.87586	-0.482694	0.999677
Sly02g0341611	Solyc02g085230	Nucleolar 6 (AHRD V3.3 *** A0A0B0N3X3_GOSAR)	1.568	1.176	0.783	0.967	0.786	1.098	0.649	0.612	0.68	0.729	0.765	0.783	-0.475322	0.67321	-0.95499	0.0435491	-0.479668	0.454091	-0.646777	0.197608	-0.171455	0.819214	0.308213	0.999699	0.364355	0.662758	-0.238558	0.754228	-0.602913	0.389041	-0.314914	0.638121	-0.679269	0.24249	-0.0763558	0.993408	0.0831668	0.963772	0.12748	0.906403	0.0443133	0.99552	0.165832	0.82149	0.0826654	0.94982	0.0383521	0.999677
Sly02g0336751	Solyc02g080630	Lactoylglutathione lyase (AHRD V3.3 *** K4B9T4_SOLLC)	6.245	4.733	3.109	3.023	3.992	2.082	1.904	2.974	3.747	4.026	3.571	2.302	-0.399029	0.67321	-0.980276	0.00939537	-0.581247	0.215067	-0.993831	0.00613236	-0.594802	0.154608	-0.0135553	0.999699	-0.996332	0.0679108	-1.05603	0.00930834	-0.0597026	0.957984	-0.490241	0.29016	0.506091	0.405053	0.565794	0.673335	0.0866018	0.95226	-0.0682509	0.94563	-0.154853	0.99552	-0.711005	0.0437229	-0.797607	0.0400721	-0.642754	0.336187
Sly05g0157971	Solyc05g053190	tRNA pseudouridine synthase (AHRD V3.3 *** K4C1Z9_SOLLC)	0.546	0.812	0.785	0.45	0.587	0.703	0.175	0.49	0.483	0.487	0.461	0.611	1.00571	0.67321	0.752453	0.596966	-0.253254	0.875401	-0.0992241	0.955693	-1.10493	0.239138	-0.851677	0.999699	0.265009	0.882148	-1.6512	0.132138	-1.91621	0.107758	-0.213916	0.880532	-0.478925	0.742071	1.43728	0.58226	-0.0310843	0.992352	-0.0435883	0.981722	-0.0125041	0.999275	0.368368	0.773435	0.399453	0.842001	0.411957	0.999677
Sly09g0088651	Solyc09g055170	NA	0.316	0.527	0.486	0.474	0.094	0.394	0.215	0.309	0.484	0.501	0.272	0.468	0.804465	0.673565	0.593655	0.600595	-0.210811	0.866963	0.388278	0.734966	-0.416187	0.647496	-0.205376	0.999699	1.77661	0.190252	0.897553	0.521957	-0.879058	0.432466	1.49624	0.186356	-0.280376	0.826377	0.598682	0.923631	-0.0262777	0.990934	-0.833006	0.255838	-0.806728	0.734277	-0.0896718	0.940136	-0.0633941	0.971738	0.743334	0.810495
Sly01g0027071	Solyc01g089950	F-box family protein (AHRD V3.3 *-* D7MLR5_ARALL)	0.117	0.391	0.327	0.604	0.23	0.371	0.406	0.627	0.506	0.245	0.502	0.525	1.56806	0.673565	1.53678	0.456778	-0.0312823	0.990585	2.44272	0.132172	0.874662	0.421205	0.905945	0.948442	0.60056	0.732345	0.628161	0.661932	0.027601	0.990003	1.27783	0.249314	0.67727	0.603019	0.649669	0.923631	-0.683218	0.741666	0.18694	0.923449	0.870158	0.880574	0.290617	0.813893	0.973835	0.433852	0.103677	0.999677
Sly11g0300401	Solyc11g028020	Tomato AGAMOUS like 11	0.078	0.215	0.046	0	0.317	0.314	0.107	0.014	0.194	0.724	0.515	0.148	1.88474	0.673842	-0.551787	0.877939	-2.43652	0.162103	-3.39169	0.205567	-5.27643	0.00306587	-2.83991	0.873448	-0.400342	0.853797	-1.95791	0.146574	-1.55757	0.404186	-4.38885	0.00111434	-3.98851	0.00777691	-2.43094	NA	1.5021	0.330689	1.03319	0.478748	-0.468915	0.99552	-0.760499	0.618199	-2.2626	0.026831	-1.79369	0.322493
Sly11g0292411	Solyc11g011350	disease resistance protein (TIR-NBS-LRR class) (AHRD V3.3 *** AT5G17680.1)	0.342	0.202	0.231	0.215	0.317	0.145	0.103	0.116	0.172	0.095	0.11	0.125	-0.935646	0.673964	-0.511009	0.691825	0.424636	0.787303	-0.393118	0.75003	0.542528	0.663185	0.117891	0.999699	-0.953514	0.521555	-1.21096	0.255618	-0.257447	0.9131	-1.29063	0.180623	-0.337115	0.858713	-0.0796682	0.995664	-0.844054	0.673901	-0.606668	0.650791	0.237385	0.99552	-0.511802	0.654251	0.332252	0.889173	0.0948661	0.999677
Sly12g0059721	Solyc12g068060	NA	0.716	0.328	0.456	0.911	0.759	0.268	0.34	0.469	0.459	0.278	0.329	0.341	-0.80867	0.673964	-0.564515	0.605489	0.244154	0.875947	0.385626	0.716675	1.1943	0.133442	0.950141	0.774507	-1.47152	0.154421	-1.13833	0.158583	0.333188	0.851106	-0.786808	0.34525	0.68471	0.585801	0.351521	0.979565	-0.470193	0.825462	-0.217296	0.902153	0.252897	0.99552	-0.165606	0.903168	0.304587	0.876626	0.0516904	0.999677
Sly06g0354171	Solyc06g008110	Transducin/WD40 repeat-like superfamily protein (AHRD V3.3 *** AT2G20330.1)	0.882	0.473	0.621	0.788	0.258	0.32	0.7	0.45	0.865	0.516	0.629	0.597	-0.712237	0.673964	-0.466486	0.628856	0.245751	0.848163	-0.289825	0.766186	0.422411	0.65438	0.17666	0.999699	-0.49228	0.744058	0.932518	0.308455	1.4248	0.162474	0.341619	0.75661	0.833899	0.459764	-0.590899	0.896048	-0.66502	0.568199	-0.448975	0.627353	0.216046	0.99552	-0.46266	0.529386	0.202361	0.901369	-0.0136847	0.999677
Sly01g0041301	Solyc01g105690	NA	1.002	0.611	1.148	1.335	0.693	1.571	1.391	1.145	1.712	1.575	1.286	1.381	-0.667058	0.673964	0.110644	0.920783	0.777703	0.29894	0.348081	0.680252	1.01514	0.0876999	0.237436	0.999699	0.747053	0.379676	0.644931	0.376306	-0.102121	0.93797	0.384241	0.624268	-0.362812	0.66935	-0.260691	0.976213	-0.041816	0.982203	-0.306416	0.718831	-0.2646	0.99552	-0.214462	0.775924	-0.172646	0.889173	0.091954	0.999677
Sly06g0353831	Solyc06g007780	Nuclear transport factor 2 family protein with RNA binding domain, putative isoform 2 (AHRD V3.3 *** A0A061DMC0_THECC)	1.141	0.81	0.97	0.855	0.71	1.333	0.751	1.127	1.058	1.093	1.167	0.944	-0.655782	0.673964	-0.252363	0.79795	0.403419	0.678241	-0.308589	0.7224	0.347193	0.68908	-0.0562267	0.999699	0.967137	0.269962	0.186324	0.859748	-0.780813	0.328383	0.586189	0.456406	-0.380948	0.662337	0.399865	0.956546	0.0501649	0.981636	0.126306	0.922689	0.0761407	0.99552	-0.156536	0.859372	-0.206701	0.874555	-0.282841	0.999677
Sly02g0338421	Solyc02g082270	RNA binding protein, putative (AHRD V3.3 *** B9R8T5_RICCO)	1.528	1.159	1.01	1.491	1.024	0.54	1.488	1.303	1.672	1.421	1.409	1.359	-0.555948	0.673964	-0.637287	0.340601	-0.0813392	0.944195	-0.170811	0.835364	0.385137	0.596145	0.466476	0.999699	-0.641741	0.473295	0.530159	0.447614	1.1719	0.0951035	0.404778	0.566447	1.04652	0.107841	-0.125381	0.993408	-0.154937	0.929159	-0.151701	0.891327	0.00323611	0.999275	-0.231607	0.755061	-0.0766703	0.957902	-0.0799064	0.999677
Sly08g0272401	Solyc08g065490	Serine hydroxymethyltransferase (AHRD V3.3 *** M0ZQ61_SOLTU)	2.473	1.662	1.794	1.279	1.313	1.289	1.264	1.385	1.044	1.144	1.331	1.197	-0.538226	0.673964	-0.464251	0.513186	0.073975	0.94809	-0.916627	0.0914904	-0.378401	0.609481	-0.452376	0.999699	0.318136	0.75345	0.218803	0.809389	-0.0993333	0.943566	0.385228	0.611653	0.0670923	0.956791	0.166426	0.987983	0.14048	0.945456	0.387325	0.650335	0.246845	0.99552	0.223653	0.789481	0.0831735	0.957902	-0.163672	0.999677
Sly07g0109181	Solyc07g008330	Nucleolar and coiled-body phosphoprotein 1 (AHRD V3.3 *-* A0A1D1XD59_9ARAE)	3.816	2.644	2.026	1.831	1.572	1.667	2.719	1.54	2.5	2.053	1.801	1.732	-0.438998	0.673964	-0.909715	0.0360356	-0.470716	0.417382	-0.919824	0.0268221	-0.480826	0.345275	-0.0101092	0.999699	-0.295724	0.728036	0.540042	0.33546	0.835765	0.161881	-0.250846	0.698872	0.0448773	0.969222	-0.790888	0.246514	-0.221914	0.856713	-0.435728	0.421288	-0.213814	0.99552	-0.482508	0.274718	-0.260594	0.773539	-0.04678	0.999677
Sly10g0182351	Solyc10g077000	Transmembrane protein, putative (AHRD V3.3 *-* G7L2Q0_MEDTR)	2.009	1.358	2.07	2.32	2.051	2.667	2.718	2.682	1.691	1.78	2.186	2.635	-0.423523	0.673964	0.08798	0.902749	0.511503	0.3013	0.258303	0.637141	0.681826	0.082835	0.170323	0.999699	0.331104	0.574919	0.371699	0.434947	0.0405954	0.964054	0.353515	0.437726	0.0224111	0.982584	-0.0181843	0.997157	0.0410736	0.977856	0.353883	0.484661	0.31281	0.957322	0.630402	0.0609501	0.589329	0.155036	0.276519	0.999677
Sly07g0121381	Solyc07g047750	xyloglucan endotransglucosylase/hydrolase 10 (AHRD V3.3 --* AT2G14620.3)	1.63	1.189	1.37	1.535	1.055	0.726	1.232	1.358	1.539	1.779	2.039	2.42	-0.41779	0.673964	-0.227559	0.703215	0.190231	0.77446	-0.00357214	0.995472	0.414217	0.345752	0.223987	0.999699	-0.602441	0.348973	0.160029	0.798886	0.76247	0.165838	0.403383	0.396261	1.00582	0.0157903	0.243354	0.963045	0.201491	0.825109	0.417592	0.275221	0.216101	0.982615	0.652141	0.0208881	0.450649	0.262694	0.234548	0.999677
Sly07g0121381	Solyc07g047760	F-box protein family (AHRD V3.3 *** A0A151SU61_CAJCA)	1.63	1.189	1.37	1.535	1.055	0.726	1.232	1.358	1.539	1.779	2.039	2.42	-0.41779	0.673964	-0.227559	0.703215	0.190231	0.77446	-0.00357214	0.995472	0.414217	0.345752	0.223987	0.999699	-0.602441	0.348973	0.160029	0.798886	0.76247	0.165838	0.403383	0.396261	1.00582	0.0157903	0.243354	0.963045	0.201491	0.825109	0.417592	0.275221	0.216101	0.982615	0.652141	0.0208881	0.450649	0.262694	0.234548	0.999677
Sly05g0138441	Solyc05g009630	Disease resistance protein (AHRD V3.3 *** A0A103XDQ0_CYNCS)	2.191	1.564	1.723	2.076	1.244	0.947	1.633	1.398	1.441	1.28	1.269	1.713	-0.409952	0.673964	-0.317411	0.56138	0.0925408	0.907097	-0.0744839	0.909179	0.335468	0.495024	0.242927	0.999699	-0.43217	0.533423	0.357929	0.508967	0.790099	0.140259	0.191996	0.741055	0.624166	0.233212	-0.165933	0.980481	-0.0299263	0.983288	-0.0507809	0.957348	-0.0208545	0.998522	0.355693	0.403973	0.385619	0.505636	0.406474	0.865275
Sly08g0280081	Solyc08g077690	Chromatin remodeling 31, putative (AHRD V3.3 *** A0A061FRH7_THECC)	3.048	2.482	2.26	2.229	2.225	1.425	1.654	2.034	1.748	1.844	1.714	1.721	-0.334813	0.673964	-0.433921	0.267664	-0.0991083	0.880053	-0.398252	0.287976	-0.0634394	0.916803	0.0356689	0.999699	-0.673979	0.131163	-0.51039	0.167191	0.163589	0.819761	-0.248924	0.553165	0.425055	0.353524	0.261466	0.936317	0.135841	0.896118	0.0260715	0.974624	-0.109769	0.99552	0.0171818	0.979556	-0.118659	0.884993	-0.00888968	0.999677
Sly03g0197881	Solyc03g034080	Acidic leucine-rich nuclear phosphoprotein 32-related protein (AHRD V3.3 *** W9RLR5_9ROSA)	11.592	9.777	6.308	7.214	8.125	7.902	5.537	7.047	11.786	12.696	10.259	9.13	-0.319647	0.673964	-0.892359	0.0026159	-0.572712	0.108205	-0.685783	0.0259137	-0.366136	0.34536	0.206577	0.999699	-0.0740466	0.90702	-0.549859	0.119733	-0.475812	0.300446	-0.217721	0.607018	-0.143675	0.806985	0.332138	0.878502	0.0686511	0.952785	-0.229418	0.645089	-0.298069	0.911335	-0.392819	0.232263	-0.461471	0.226594	-0.163401	0.999677
Sly07g0110321	Solyc07g009350	U3 small nucleolar RNA-associated protein (AHRD V3.3 *** AT1G17690.1)	6.289	5.243	4.915	5.63	32.233	11.272	7.472	7.785	21.468	9.582	6.902	7.836	-0.287467	0.673964	-0.319137	0.366636	-0.0316701	0.960019	-0.122974	0.764012	0.164493	0.679959	0.196163	0.999699	-1.52041	6.32e-15	-2.11698	1.15e-32	-0.59657	0.0295103	-2.06565	1.08e-31	-0.545247	0.0340894	0.0513236	0.993408	-1.17162	1.25e-09	-1.65596	3.73e-21	-0.484342	0.207724	-1.4618	6.36e-17	-0.290188	0.42362	0.194154	0.999677
Sly07g0119931	Solyc07g043270	FAR1 (AHRD V3.3 *** A0A178UYQ0_ARATH)	7.706	8.982	10.389	10.257	9.792	13.845	11.205	10.569	10.659	13.478	13.681	12.87	0.1746	0.673964	0.416735	0.0117332	0.242135	0.207727	0.411376	0.0097553	0.236776	0.175243	-0.0053588	0.999699	0.47232	0.00492098	0.174081	0.370623	-0.298238	0.116511	0.0873508	0.686389	-0.384969	0.00989656	-0.0867303	0.976213	0.34347	0.0343244	0.366717	0.00679455	0.0232471	0.99552	0.280679	0.0463536	-0.0627911	0.866752	-0.0860382	0.999677
Sly10g0188081	Solyc10g084140	Ferrochelatase (AHRD V3.3 *** K4D3K0_SOLLC)	3.415	4.484	4.557	4.39	5.208	6.294	6.196	4.999	4.883	4.878	5.058	5.57	0.377023	0.673964	0.460746	0.302819	0.0837229	0.894584	0.430832	0.308313	0.0538083	0.924703	-0.0299146	0.999699	0.1026	0.859727	0.0819568	0.862635	-0.0206436	0.980698	-0.140021	0.735643	-0.242622	0.578689	-0.221978	0.936317	0.0374773	0.974485	0.101584	0.867665	0.0641067	0.99552	0.227237	0.511466	0.18976	0.746074	0.125653	0.999677
Sly04g0230451	Solyc04g007860	ENTH/ANTH/VHS superfamily protein (AHRD V3.3 *** A0A061E7Q5_THECC)	2.165	3.159	2.611	2.856	2.898	4.385	3.685	5.106	4.617	3.596	4.405	4.518	0.415151	0.673964	0.243822	0.691684	-0.171329	0.788348	0.390381	0.434656	-0.02477	0.970877	0.146559	0.999699	0.632854	0.179571	0.410281	0.35094	-0.222573	0.722511	0.798866	0.0194619	0.166012	0.774381	0.388585	0.784675	-0.384013	0.495867	-0.0987045	0.891242	0.285309	0.946561	-0.0469827	0.939897	0.337031	0.500952	0.0517218	0.999677
Sly07g0124151	Solyc07g053250	F-box protein family (AHRD V3.3 --* A0A151SU61_CAJCA)	2.842	3.762	4.153	4.21	2.968	2.925	4.182	3.57	4.014	4.488	5.27	5.064	0.442837	0.673964	0.497734	0.359581	0.054897	0.944889	0.494469	0.326834	0.0516317	0.940782	-0.00326521	0.999699	-0.107525	0.89794	0.407464	0.407812	0.514989	0.358205	0.186473	0.735112	0.293998	0.63116	-0.220991	0.975378	0.277235	0.735965	0.488986	0.199367	0.211751	0.989328	0.422822	0.240891	0.145587	0.860536	-0.0661637	0.999677
Sly02g0349651	Solyc02g093000	Phosphatidylinositol-3,4,5-trisphosphate 3-phosphatase and dual-specificity protein phosphatase PTEN, putative (AHRD V3.3 *** B9SFZ6_RICCO)	1.522	2.286	1.85	1.63	1.381	1.332	1.799	1.586	1.185	1.574	1.509	1.707	0.504739	0.673964	0.312845	0.670951	-0.191894	0.812407	0.14849	0.849703	-0.356249	0.543859	-0.164355	0.999699	-0.171486	0.861031	0.427259	0.492942	0.598745	0.393969	0.235756	0.724737	0.407242	0.572312	-0.191503	0.981865	0.244117	0.847479	0.164544	0.860647	-0.0795728	0.99552	0.350411	0.517645	0.106294	0.931333	0.185867	0.999677
Sly04g0231031	Solyc04g008300	NA	1.03	1.518	1.998	2.005	1.41	1.392	1.674	1.577	1.441	1.599	1.794	1.905	0.504784	0.673964	0.963364	0.0575462	0.45858	0.407907	0.986092	0.0397602	0.481308	0.316231	0.0227279	0.999699	-0.22066	0.775616	0.176915	0.782884	0.397575	0.565619	0.129841	0.837327	0.350501	0.583172	-0.0470736	0.993408	0.215919	0.84928	0.353826	0.526598	0.137906	0.99552	0.435996	0.303852	0.220077	0.796927	0.0821702	0.999677
Sly11g0303161	Solyc11g044510	B3 DNA binding domain-containing protein (AHRD V3.3 *** A0A103XMR5_CYNCS)	1.01	1.483	1.252	1.215	0.734	1.112	1.189	1.324	1.542	1.429	1.556	1.498	0.5443	0.673964	0.423031	0.572974	-0.121269	0.897607	0.389386	0.584543	-0.154914	0.842887	-0.0336452	0.999699	0.624602	0.429155	0.732477	0.231715	0.107876	0.924666	0.844396	0.131737	0.219795	0.79267	0.111919	0.993408	-0.0315161	0.983288	0.0897174	0.935065	0.121234	0.99552	0.0271074	0.974431	0.0586235	0.963758	-0.06261	0.999677
Sly07g0107091	Solyc07g006510	Cyclic nucleotide-gated channel (AHRD V3.3 *** A0A0K9PRG4_ZOSMR)	0.914	1.267	0.729	0.926	1.013	1.008	0.699	0.795	0.99	0.874	0.83	0.929	0.607306	0.673964	-0.333924	0.724021	-0.94123	0.0867102	-0.0942822	0.925025	-0.701588	0.203398	0.239642	0.999699	-0.327541	0.732475	-0.784685	0.213075	-0.457144	0.643845	-0.493243	0.449066	-0.165702	0.875412	0.291442	0.976213	-0.21319	0.896118	-0.262849	0.77361	-0.0496588	0.99552	-0.122793	0.888265	0.0903968	0.950147	0.140056	0.999677
Sly06g0376401	Solyc06g073700	Small nuclear ribonucleoprotein family protein (AHRD V3.3 *** AT1G65700.2)	2.923	4.215	4.015	3.969	4.631	3.524	4.919	4.797	3.712	4.298	4.498	4.667	0.619819	0.673964	0.489894	0.563507	-0.129925	0.898365	0.387257	0.643539	-0.232563	0.761936	-0.102638	0.999699	-0.496754	0.531876	-0.0315722	0.968515	0.465182	0.575249	-0.0817179	0.916445	0.415036	0.58526	-0.0501457	0.993933	0.200866	0.89292	0.228636	0.797489	0.0277694	0.998445	0.273978	0.668433	0.0731118	0.956655	0.0453424	0.999677
Sly01g0003901	Solyc01g008730	BZIP transcription factor (AHRD V3.3 *** Q9SQK1_TOBAC)	0.924	1.513	1.468	1.558	1.607	1.928	1.816	2.948	2.573	2.363	2.123	2.454	0.697767	0.673964	0.77312	0.369653	0.0753524	0.944419	0.837952	0.278839	0.140184	0.872718	0.0648317	0.999699	0.210583	0.821417	0.0276468	0.972873	-0.182936	0.853205	0.695659	0.185852	0.485076	0.4334	0.668012	0.498052	-0.0375152	0.981922	-0.195692	0.808873	-0.158177	0.99552	0.0352264	0.966112	0.0727416	0.951714	0.230919	0.999677
Sly02g0327171	Solyc02g067740	beta-galactosidase (AHRD V3.3 *** AT3G27930.1)	0.406	0.806	0.942	0.911	0.982	0.6	1.277	0.932	0.858	0.871	1.046	1.06	0.882561	0.673964	1.16012	0.26102	0.277562	0.81511	1.14878	0.231627	0.266218	0.795348	-0.0113443	0.999699	-0.474112	0.693157	0.600518	0.470336	1.07463	0.230728	0.238568	0.803436	0.71268	0.445445	-0.36195	0.975378	-0.147649	0.948155	0.0966186	0.949955	0.244268	0.99552	0.15085	0.882243	0.298499	0.828236	0.054231	0.999677
Sly07g0112271	Solyc07g018190	Receptor-kinase, putative (AHRD V3.3 *** B9SUC9_RICCO)	0.345	0.72	0.072	0.034	2.859	1.344	0.131	0.01	3.138	1.524	0.514	0.098	0.942683	0.673964	-2.35581	0.0290716	-3.29849	0.000131239	-3.04379	0.00295132	-3.98648	3.92e-06	-0.687988	0.999699	-1.0572	0.29061	-4.28001	6.1e-10	-3.22281	4.57e-05	-7.53581	6.35e-16	-6.47861	3.13e-11	-3.2558	0.0503364	-1.0429	0.389052	-2.62558	5.34e-05	-1.58267	0.207446	-4.98524	1.03e-14	-3.94234	1.23e-08	-2.35967	0.011702
Sly10g0166471	Solyc10g009110	ethylene response factor F.5	0.401	1.451	1.116	0.819	0.919	0.579	0.745	0.505	1.001	0.964	0.419	0.679	1.41905	0.673964	1.38161	0.462263	-0.0374382	0.989405	0.88808	0.652857	-0.530972	0.730117	-0.493534	0.999699	-0.558713	0.780032	-0.365696	0.827462	0.193017	0.94596	-0.684241	0.62899	-0.125528	0.961416	-0.318545	0.98814	-0.235072	0.949899	-1.35262	0.255761	-1.11754	0.853346	-0.633178	0.633686	-0.398105	0.873173	0.719439	0.999677
Sly10g0186841	Solyc10g083140	Gb:AAF02129.1, putative (AHRD V3.3 *** A0A061GVZ4_THECC)	0.161	0.622	0.1	0.011	1.017	0.496	0	0	0.804	0.105	0.07	0	1.79059	0.673964	-0.710994	0.82368	-2.50159	0.132205	-3.26321	0.193779	-5.0538	0.00385827	-2.55221	0.93066	-1.24251	0.505756	-6.69012	0.000125231	-5.4476	0.0123602	-7.21293	1.62e-05	-5.97041	0.00196738	-0.522809	NA	-2.90801	0.116233	-3.88806	0.00362424	-0.980046	0.99552	-7.0002	1.91e-05	-4.09219	0.111628	-3.11215	0.719445
Sly02g0338301	Solyc02g082160	Pentatricopeptide repeat superfamily protein (AHRD V3.3 *** A0A061F2D9_THECC)	1.841	1.373	1.244	1.131	0.844	1.409	1.467	0.958	0.68	1.087	0.915	0.987	-0.454926	0.674024	-0.553968	0.296821	-0.0990423	0.909998	-0.647092	0.169791	-0.192166	0.774613	-0.0931236	0.999699	0.80612	0.219189	0.78238	0.145205	-0.0237397	0.98396	0.30992	0.633881	-0.4962	0.376267	-0.47246	0.788027	0.619558	0.357784	0.32055	0.643455	-0.299007	0.980096	0.447287	0.358286	-0.172271	0.865016	0.126736	0.999677
Sly07g0123761	Solyc07g052900	NA	2.453	1.796	1.247	1.293	1.506	2.174	1.157	0.869	1.691	1.308	1.161	1.228	-0.446978	0.67415	-1.00122	0.0200182	-0.554246	0.291166	-0.902788	0.0313015	-0.455811	0.357615	0.098435	0.999699	0.393333	0.575186	-0.55433	0.30896	-0.947663	0.0475968	-0.775606	0.0953152	-1.16894	0.00204706	-0.221276	0.976213	-0.433711	0.572215	-0.60369	0.138687	-0.169979	0.99552	-0.532712	0.164022	-0.0990009	0.93231	0.0709783	0.999677
Sly05g0147671	Solyc05g021550	Sister-chromatide cohesion protein 3 (AHRD V3.3 *-* D7M8Q0_ARALL)	2.996	4.753	5.29	5.522	7.012	4.947	5.025	4.047	4.405	4.863	3.748	3.997	0.676578	0.67415	0.823242	0.309981	0.146663	0.887179	0.912868	0.206976	0.236289	0.764348	0.089626	0.999699	-0.594396	0.434864	-0.660079	0.252667	-0.0656827	0.959373	-0.837807	0.10055	-0.243411	0.793146	-0.177728	0.986786	0.138483	0.938568	-0.214729	0.825726	-0.353212	0.980096	-0.122352	0.887721	-0.260835	0.813076	0.0923771	0.999677
Sly09g0078591	Solyc09g007460	POLAR LOCALIZATION DURING ASYMMETRIC DIVISION AND protein (AHRD V3.3 *** AT3G09730.2)	0.326	0.801	0.26	0.202	0.35	0.187	0.205	0.187	0.484	0.298	0.181	0.184	1.15776	0.674266	-0.476812	0.808113	-1.63458	0.175858	-0.525039	0.767325	-1.6828	0.121608	-0.0482271	0.999699	-1.04023	0.585241	-0.975386	0.509347	0.0648438	0.985082	-1.24082	0.347585	-0.200593	0.939009	-0.265437	0.993408	-0.484084	0.884482	-1.13039	0.427407	-0.64631	0.99552	-1.14699	0.33835	-0.662901	0.784473	-0.0165908	0.999677
Sly06g0361311	Solyc06g048970	Cation-transporting ATPase 4 (AHRD V3.3 *** A0A0B0MJG4_GOSAR)	1.469	0.653	0.381	0.495	0.306	0.81	0.501	0.77	0.661	0.639	0.434	0.463	-0.981956	0.674361	-1.98857	0.050225	-1.00661	0.497718	-1.44758	0.160491	-0.465621	0.769101	0.540991	0.999699	0.707215	0.702655	0.134206	0.942556	-0.573009	0.775044	0.574226	0.703856	-0.132989	0.951087	0.44002	0.981576	0.127064	0.974485	-0.522679	0.777321	-0.649743	0.98349	-0.381713	0.806676	-0.508776	0.822918	0.140967	0.999677
Sly08g0280341	Solyc08g077920	Isocitrate dehydrogenase [NAD] subunit, mitochondrial (AHRD V3.3 *** K4CNF1_SOLLC)	0.805	1.412	0.893	1.153	1.212	0.753	0.86	0.761	1.445	1.114	1.159	1.055	0.782148	0.674361	0.0466663	0.975295	-0.735481	0.39192	0.196142	0.875844	-0.586006	0.46893	0.149476	0.999699	-0.704117	0.519578	-0.603051	0.489267	0.101066	0.955728	-0.743745	0.338719	-0.0396276	0.985055	-0.140694	0.993408	-0.575599	0.657007	-0.484363	0.588515	0.0912362	0.99552	-0.608931	0.364606	-0.0333326	0.985073	-0.124569	0.999677
Sly12g0052891	Solyc12g009830	RING/U-box superfamily protein, putative (AHRD V3.3 *** A0A061GPA7_THECC)	0.504	0.975	1.023	0.888	1.043	0.835	0.459	0.884	0.299	0.376	0.282	0.535	1.12971	0.674361	0.976688	0.527565	-0.153021	0.939535	0.817412	0.587564	-0.312297	0.842887	-0.159276	0.999699	-0.426789	0.810643	-1.15736	0.330013	-0.730574	0.694743	-0.230734	0.876551	0.196055	0.921095	0.926629	0.896048	0.0124574	0.998381	-0.386047	0.865271	-0.398504	0.99552	0.5358	0.715461	0.523343	0.828317	0.921847	0.999677
Sly02g0345521	Solyc02g088940	CTP synthase family protein (AHRD V3.3 *-* AT1G30820.1)	2.199	2.593	3.543	3.585	2.509	3.601	3.222	3.905	3.424	3.141	3.351	3.587	0.368389	0.674423	0.707487	0.0544873	0.339098	0.399053	0.649463	0.0715583	0.281074	0.459148	-0.0580246	0.999699	0.494418	0.254152	0.325801	0.415543	-0.168617	0.769158	0.598889	0.0584891	0.10447	0.846124	0.273087	0.885162	-0.217013	0.746045	-0.127684	0.811537	0.0893283	0.99552	-0.0288807	0.956911	0.188132	0.743915	0.0988037	0.999677
Sly11g0309871	Solyc11g069160	SUMO E3 ligase SIZ1 (AHRD V3.3 *** A0A0X9AQ43_SOLLC)	10.95	9.897	9.201	10.124	14.475	12.653	11.626	12.002	15.286	14.336	13.043	13.433	-0.18087	0.674472	-0.233147	0.273537	-0.0522771	0.881328	-0.0892437	0.724326	0.0916258	0.72218	0.143903	0.999699	-0.21435	0.347825	-0.324148	0.0532769	-0.109798	0.723766	-0.295604	0.0728722	-0.0812535	0.780613	0.0285442	0.993408	-0.0928338	0.828496	-0.228818	0.194322	-0.135984	0.957322	-0.187404	0.271293	-0.0945705	0.785942	0.0414137	0.999677
Sly06g0376141	Solyc06g073500	Pentatricopeptide repeat (PPR) superfamily protein (AHRD V3.3 *** AT3G59300.1)	0.754	0.277	0.243	0.438	0.956	0.247	0.606	0.604	0.517	0.684	0.509	0.87	-0.901041	0.674552	-1.55339	0.101794	-0.652353	0.645556	-0.907119	0.361447	-0.00607773	0.996429	0.646275	0.999699	-2.39009	0.0555994	-0.600063	0.543116	1.79002	0.209877	-0.484753	0.612458	1.90533	0.115441	0.11531	0.993408	0.263446	0.913751	-0.101356	0.956939	-0.364802	0.99552	0.650769	0.426244	0.387323	0.802154	0.752125	0.877082
Sly06g0357951	Solyc06g019170	Delta-1-pyrroline-5-carboxylate synthetase (AHRD V3.3 *** G3M3X3_SOLTO)	2.515	2.084	2.019	1.762	2.378	2.22	2.141	2.053	1.949	2.27	1.822	1.694	-0.410927	0.674552	-0.391462	0.453535	0.0194651	0.984183	-0.540758	0.219962	-0.129831	0.846841	-0.149296	0.999699	-0.0407909	0.959034	-0.0630492	0.922572	-0.0222583	0.983669	-0.15838	0.775896	-0.117589	0.873339	-0.0953307	0.993408	0.350815	0.649002	0.0281194	0.975644	-0.322695	0.944481	-0.0629371	0.928389	-0.413752	0.438977	-0.0910565	0.999677
Sly02g0338831	Solyc02g082680	RB1-inducible coiled-coil protein 1, putative isoform 2 (AHRD V3.3 *** A0A061DL48_THECC)	2.375	1.931	2.883	2.995	5.873	3.213	4.171	3.809	5.967	3.339	3.799	4.586	-0.357894	0.674552	0.310521	0.492786	0.668415	0.0369557	0.392277	0.311975	0.75017	0.0085919	0.0817554	0.999699	-0.906108	0.00201419	-0.570458	0.0352829	0.33565	0.441425	-0.689104	0.00504523	0.217004	0.634389	-0.118646	0.982605	-0.88796	0.000205339	-0.700869	0.0016157	0.187091	0.981976	-0.430307	0.080887	0.457653	0.135012	0.270562	0.954442
Sly01g0040571	Solyc01g104950	LEXYL2	4.379	5.539	5.706	4.867	5.732	5.873	4.747	4.633	4.715	5.573	5.195	3.036	0.359254	0.674552	0.368212	0.434267	0.00895817	0.993226	0.107219	0.849703	-0.252035	0.601538	-0.260993	0.999699	0.00944306	0.987386	-0.328481	0.448455	-0.337924	0.545019	-0.387023	0.328343	-0.396466	0.392695	-0.058542	0.993408	0.25237	0.761649	0.150747	0.830873	-0.101623	0.99552	-0.629974	0.0500863	-0.882344	0.00505662	-0.780721	0.0489292
Sly03g0220471	Solyc03g115740	Xyloglucan alpha-1,6-xylosyltransferase (AHRD V3.3 *** X5MPI5_PINTA)	0.968	1.356	1.194	1.225	0.589	1.206	0.901	0.823	1.294	0.927	1.116	0.992	0.549335	0.674552	0.359459	0.652414	-0.189876	0.832086	0.435376	0.535273	-0.113959	0.895638	0.0759171	0.999699	0.750244	0.337914	0.413588	0.587541	-0.336656	0.717459	0.460096	0.508618	-0.290148	0.728116	0.0465078	0.995051	-0.464339	0.625519	-0.169643	0.862722	0.294696	0.989328	-0.346246	0.554826	0.118093	0.931032	-0.176603	0.999677
Sly04g0248431	Solyc04g064940	Receptor protein kinase (AHRD V3.3 *** Q9FEU2_PINSY)	0.118	0.283	0.57	0.8	0.059	0.768	0.515	0.702	0.061	0.297	0.405	0.495	1.19001	0.674552	2.22366	0.0679818	1.03365	0.29347	2.68223	0.0134256	1.49222	0.0469934	0.458571	0.999699	3.85715	0.0107883	3.43731	0.0130883	-0.419844	0.754833	3.80063	0.00329096	-0.056524	0.974677	0.36332	0.976213	2.20907	0.0306117	2.63186	0.00101435	0.422785	0.99552	2.87765	0.000139539	0.668578	0.590197	0.245793	0.999677
Sly07g0127561	Solyc07g056540	glycolate oxidase X92888	0.049	0.156	0.346	0.637	0.272	1.075	2.011	2.043	0.273	0.901	0.985	1.565	1.74703	0.674552	2.73357	0.154677	0.98654	0.415893	3.68652	0.0226408	1.93949	0.0131087	0.952951	0.526682	1.59707	0.0967325	2.57337	0.000148473	0.976301	0.155748	2.51357	0.000145167	0.916503	0.144244	-0.0597982	0.993408	1.93936	0.00211055	2.05573	0.000140567	0.116369	0.99552	2.75977	1.93e-08	0.820407	0.177974	0.704038	0.586066
Sly10g0162661	Solyc10g005870	FKBP-like peptidyl-prolyl cis-trans isomerase family protein (AHRD V3.3 *** A0A061F3L0_THECC)	1.132	0.639	1.353	1.005	0.29	0.705	0.548	0.583	0.807	1.126	1.37	1.07	-0.897626	0.674576	0.19152	0.891395	1.08915	0.274801	-0.0415757	0.977359	0.85605	0.38562	-0.233096	0.999699	1.38808	0.409021	0.917113	0.562482	-0.470966	0.783534	0.9026	0.543075	-0.485479	0.730477	-0.014513	0.999041	0.610598	0.714898	0.890153	0.287341	0.279556	0.99552	0.544606	0.546584	-0.0659921	0.973672	-0.345548	0.999677
Sly09g0082221	Solyc09g010860	expansin precursor 4	2.263	1.307	1.902	2.419	2.101	1.091	1.538	1.782	1.027	0.95	0.735	1.642	-0.657857	0.674576	-0.213687	0.83814	0.44417	0.663236	0.0752021	0.944621	0.733059	0.320201	0.288889	0.999699	-0.834268	0.375908	-0.317269	0.727552	0.517	0.660836	-0.172761	0.853966	0.661508	0.478662	0.144508	0.993408	0.269169	0.902272	-0.0993618	0.954813	-0.36853	0.99552	1.06761	0.076293	0.79844	0.356506	1.16697	0.174344
Sly03g0206891	Solyc03g078520	Receptor-like protein kinase (AHRD V3.3 *** A0A0K9P3X9_ZOSMR)	2.224	1.453	1.266	1.5	2.346	1.572	1.256	0.812	2.052	1.261	0.848	0.834	-0.532857	0.674576	-0.801437	0.17898	-0.268579	0.777468	-0.562798	0.365007	-0.0299403	0.976503	0.238639	0.999699	-0.635233	0.386948	-0.898764	0.0992651	-0.263531	0.808594	-1.35672	0.00379934	-0.721491	0.293222	-0.45796	0.923631	-0.698484	0.371969	-1.23204	0.00600811	-0.533553	0.885608	-1.27198	0.00268697	-0.573496	0.474027	-0.0399428	0.999677
Sly07g0116611	Solyc07g038100	acyl-CoA synthetase family protein (AHRD V3.3 *** AT3G60310.2)	1.67	1.109	1.485	1.59	0.74	1.964	1.267	1.222	0.919	1.04	1.179	1.011	-0.529521	0.674576	-0.179642	0.827695	0.349879	0.657273	-0.128537	0.871677	0.400984	0.537871	0.0511049	0.999699	1.18133	0.0718519	0.53423	0.445528	-0.647096	0.325918	0.43815	0.526482	-0.743176	0.171321	-0.0960799	0.993408	0.200713	0.899712	0.416527	0.552976	0.215814	0.99552	0.170246	0.827198	-0.0304672	0.98187	-0.246281	0.999677
Sly02g0333621	Solyc02g077710	LOW QUALITY:ROX1 homologue (AHRD V3.3 *** I7GSE9_TOBAC)	11.56	9.218	2.864	0.956	18.945	6.247	1.069	0.614	15.166	6.279	2.785	0.464	-0.34264	0.674576	-2.02181	1.36e-12	-1.67917	4.5e-09	-3.66666	4.51e-34	-3.32402	4.33e-29	-1.64485	4.71e-06	-1.62285	6.91e-08	-4.11647	2e-45	-2.49363	1.2e-14	-5.03991	7.22e-64	-3.41706	1.23e-26	-0.923438	0.266802	-1.27876	8.4e-06	-2.46401	7.65e-23	-1.18525	0.000274111	-4.99457	9.14e-63	-3.71581	1.45e-32	-2.53056	3.94e-14
Sly01g0025561	Solyc01g087560	Methyltransferase (AHRD V3.3 *** K4AYE6_SOLLC)	1.927	2.416	1.309	1.282	1.708	2.305	2.064	1.795	3.867	2.807	3.821	3.512	0.483504	0.674576	-0.568154	0.358727	-1.05166	0.0094248	-0.828615	0.107577	-1.31212	0.00034036	-0.260462	0.999699	0.537045	0.436966	0.342257	0.59371	-0.194788	0.82185	0.174098	0.799791	-0.362947	0.571516	-0.168159	0.983079	-0.434722	0.529407	-0.00345391	0.995944	0.431268	0.825116	-0.112905	0.858454	0.321817	0.643815	-0.109451	0.999677
Sly01g0047011	Solyc01g110960	Prefoldin chaperone subunit family protein, putative (AHRD V3.3 *** A0A061F1S1_THECC)	2.562	3.879	1.363	1.17	0.819	0.744	0.961	0.693	0.682	0.649	0.534	0.393	0.495026	0.674576	-0.937335	0.0858581	-1.43236	0.0016154	-1.17978	0.015599	-1.6748	7.13e-05	-0.242441	0.999699	-0.279586	0.791593	0.137729	0.880464	0.417314	0.695478	-0.338914	0.663905	-0.0593278	0.966739	-0.476642	0.923631	-0.261635	0.881366	-0.519416	0.521954	-0.257781	0.99552	-0.938471	0.0845467	-0.676836	0.426594	-0.419054	0.999677
Sly01g0047011	Solyc01g111180	NA	2.562	3.879	1.363	1.17	0.819	0.744	0.961	0.693	0.682	0.649	0.534	0.393	0.495026	0.674576	-0.937335	0.0858581	-1.43236	0.0016154	-1.17978	0.015599	-1.6748	7.13e-05	-0.242441	0.999699	-0.279586	0.791593	0.137729	0.880464	0.417314	0.695478	-0.338914	0.663905	-0.0593278	0.966739	-0.476642	0.923631	-0.261635	0.881366	-0.519416	0.521954	-0.257781	0.99552	-0.938471	0.0845467	-0.676836	0.426594	-0.419054	0.999677
Sly12g0073531	Solyc12g096290	exocyst complex component sec15A (AHRD V3.3 *** AT3G56640.1)	0.621	0.899	0.523	0.518	0.392	0.743	0.409	0.398	0.474	0.599	0.525	0.358	0.67545	0.674576	-0.0923943	0.942002	-0.767845	0.294126	-0.140547	0.901479	-0.815997	0.202782	-0.0481525	0.999699	0.592624	0.562304	-0.278406	0.786503	-0.87103	0.314595	-0.148721	0.887907	-0.741345	0.34553	0.129685	0.993408	0.341275	0.835258	0.146144	0.920902	-0.195131	0.99552	-0.41059	0.608907	-0.751866	0.346676	-0.556735	0.986874
Sly06g0353811	Solyc06g007760	YCF54 (AHRD V3.3 *** AT5G58250.1)	2.699	5.055	3.646	4.55	5.12	3.848	3.005	3.157	2.739	2.79	3.184	3.406	0.677556	0.674576	0.471583	0.62864	-0.205973	0.85522	0.745976	0.34483	0.06842	0.950622	0.274393	0.999699	-0.184776	0.873069	-0.541063	0.478383	-0.356287	0.758675	-0.43341	0.565164	-0.248634	0.81501	0.107653	0.993408	0.293498	0.874367	0.502443	0.566807	0.208945	0.99552	0.586814	0.382974	0.293317	0.829039	0.0843714	0.999677
Sly09g0082421	Solyc09g011040	Eukaryotic aspartyl protease family protein (AHRD V3.3 *** A0A061EYX5_THECC)	0.624	1.079	1.191	0.665	0.63	0.472	0.525	0.708	0.376	0.66	0.525	0.679	0.872009	0.674576	0.882961	0.437967	0.0109521	0.994679	0.016562	0.990554	-0.855447	0.354738	-0.866399	0.95519	-0.215427	0.908119	0.0153899	0.991632	0.230816	0.910675	0.39262	0.75132	0.608046	0.669073	0.37723	0.979565	1.33343	0.27861	0.979676	0.376561	-0.353759	0.99552	1.34473	0.10473	0.0112956	0.995531	0.365055	0.999677
Sly02g0324741	Solyc02g064640	Adenylyl-sulfate kinase (AHRD V3.3 *** K4B6Q1_SOLLC)	0.429	0.796	1.336	1.12	1.547	0.628	1.466	1.146	1.132	1.388	1.178	1.504	1.21786	0.674576	1.60945	0.264754	0.39159	0.801189	1.39575	0.32065	0.177892	0.91227	-0.213698	0.999699	-0.797145	0.569974	0.0894628	0.947176	0.886608	0.532646	-0.207674	0.872098	0.589471	0.685979	-0.297137	0.984817	0.372315	0.878736	0.151154	0.941951	-0.221161	0.99552	0.469201	0.669636	0.0968859	0.96677	0.318047	0.999677
Sly11g0291691	Solyc11g010700	Kinase family protein (AHRD V3.3 *** D7MTZ0_ARALL)	0.058	0.153	0.54	0.626	0.766	0.687	0.866	1.381	0.521	0.842	1.076	1.17	1.52778	0.674576	2.85501	0.0707916	1.32723	0.126938	3.18257	0.0274332	1.65479	0.0219742	0.327563	0.999699	-0.0358195	0.976052	0.295478	0.748868	0.331297	0.786884	0.93748	0.151178	0.973299	0.165246	0.642002	0.791592	0.823672	0.370349	1.168	0.0350216	0.344331	0.989328	1.30463	0.00887998	0.48096	0.620535	0.136629	0.999677
Sly12g0072101	Solyc12g089090	Protein phosphatase 2c, putative (AHRD V3.3 *** B9R7R1_RICCO)	0.826	1.176	0.944	1.088	1.013	1.153	1.197	1.336	0.857	0.996	1.308	1.129	0.561003	0.674893	0.17111	0.857898	-0.389893	0.556198	0.273357	0.730567	-0.287646	0.645367	0.102247	0.999699	0.292113	0.735326	0.340105	0.616292	0.0479919	0.966656	0.454409	0.440896	0.162295	0.84611	0.114303	0.990929	0.0907437	0.958292	0.513552	0.306468	0.422809	0.887558	0.300667	0.583219	0.209923	0.83315	-0.212885	0.999677
Sly01g0048231	Solyc01g112100	Flavin-containing monooxygenase (AHRD V3.3 *** A0A0D2R9T8_GOSRA)	0.473	0.665	1.053	1.146	2.179	2.813	3.777	3.377	2.041	5.073	6.834	4.576	0.725382	0.674914	1.02889	0.209208	0.303506	0.698272	1.27861	0.0698639	0.553227	0.301358	0.24972	0.999699	0.558646	0.302072	0.93831	0.0112429	0.379664	0.469039	0.7691	0.0416444	0.210454	0.710057	-0.16921	0.976213	1.29269	2.04e-06	1.72553	1.96e-13	0.432845	0.558216	1.15073	3.56e-06	-0.141964	0.839694	-0.574809	0.119099
Sly12g0054861	Solyc12g013600	TPR and ankyrin repeat-containing protein 1 (AHRD V3.3 *** A0A0B2R102_GLYSO)	0.109	0.242	0.036	0	0.197	0.281	0.037	0.003	0.65	0.473	0.062	0.006	1.12685	0.674914	-1.58922	0.311884	-2.71607	0.00550807	-5.5841	0.00128497	-6.71095	9.39e-06	-3.99488	0.191942	0.475828	0.757079	-2.60332	0.0185518	-3.07915	0.00470621	-5.22835	5.39e-05	-5.70418	7.89e-06	-2.62503	0.577955	-0.402093	0.841035	-3.40469	1.67e-07	-3.0026	5.81e-05	-6.84054	3.82e-08	-6.43845	9.72e-07	-3.43585	0.150602
Sly03g0207631	Solyc03g081220	LOW QUALITY:RING-H2 zinc finger protein (AHRD V3.3 *** AT5G24460.1)	0.821	0.271	0.595	0.41	0.62	0.147	0.476	0.611	0.532	0.512	0.554	0.474	-1.01085	0.675346	-0.420399	0.776012	0.59045	0.713208	-0.996911	0.378537	0.0139386	0.994062	-0.576512	0.999699	-1.978	0.201607	-0.509489	0.69841	1.46851	0.416132	-0.37854	0.767435	1.59946	0.296015	0.130949	0.993408	-0.00868296	0.998487	0.0894372	0.967006	0.0981201	0.99552	-0.138848	0.933033	-0.130165	0.958956	-0.228285	0.999677
Sly03g0219981	Solyc03g115250	Dentin sialophosphoprotein-related, putative (AHRD V3.3 *** A0A061FY91_THECC)	4.789	4.347	3.891	3.583	4.452	4.011	4.157	4.083	4.393	4.241	4.385	3.845	-0.192338	0.675346	-0.313685	0.130983	-0.121347	0.681901	-0.420061	0.019423	-0.227722	0.272092	-0.106375	0.999699	-0.134713	0.658755	-0.0972509	0.713561	0.0374619	0.934514	-0.135732	0.559321	-0.00101905	0.99894	-0.0384809	0.993408	-0.0766274	0.887236	-0.0278537	0.950079	0.0487737	0.99552	-0.220812	0.211421	-0.144184	0.644263	-0.192958	0.861504
Sly07g0122001	Solyc07g049290	Major facilitator superfamily protein (AHRD V3.3 *** AT3G21670.1)	0.606	1.055	1.765	1.853	0.549	1.423	1.666	1.313	0.523	0.961	1.236	0.896	0.664769	0.675517	1.42116	0.0269082	0.756392	0.193116	1.42615	0.019875	0.76138	0.145502	0.00498805	0.999699	1.20528	0.124127	1.45726	0.014444	0.251983	0.798221	1.12766	0.0694108	-0.0776229	0.939044	-0.329606	0.961424	0.56587	0.563316	0.970255	0.0425813	0.404385	0.964154	0.496713	0.398919	-0.0691573	0.962254	-0.473543	0.934847
Sly07g0119711	Solyc07g043050	Glycosyltransferase (AHRD V3.3 *** K4CEG5_SOLLC)	0.639	1.088	0.915	0.643	0.65	0.476	0.528	0.612	0.517	0.79	0.563	0.365	0.75481	0.675517	0.487385	0.659773	-0.267425	0.815579	0.0966654	0.94082	-0.658145	0.392135	-0.39072	0.999699	-0.0776934	0.961893	-0.115506	0.929415	-0.037813	0.985384	0.0884056	0.943387	0.166099	0.910675	0.203912	0.988487	0.45528	0.781781	-0.0510241	0.974694	-0.506304	0.974561	-0.637338	0.410174	-1.09262	0.131677	-0.586314	0.999677
Sly07g0122241	Solyc07g049490	Ethylene Response Factor F.3	1.277	2.154	1.18	1.453	2.06	2.332	1.08	1.241	1.366	1.61	1.675	1.838	0.610908	0.675722	-0.00402926	0.997651	-0.614937	0.36845	0.265276	0.766592	-0.345632	0.630922	0.269305	0.999699	0.447131	0.583585	-0.691187	0.274123	-1.13832	0.0503513	-0.466674	0.470664	-0.913804	0.0971747	0.224513	0.982605	0.13222	0.94327	0.23237	0.809429	0.10015	0.99552	0.369081	0.553899	0.236861	0.837634	0.136712	0.999677
Sly03g0193011	Solyc03g006740	Disease resistance protein (AHRD V3.3 *-* Q1RU52_MEDTR)	0.195	0.94	1.011	1.336	1.188	1.244	0.511	0.727	0.432	0.451	1.227	1.396	1.99577	0.675896	1.8288	0.503237	-0.166967	0.9589	2.31861	0.317239	0.322842	0.902104	0.489809	0.999699	0.0355201	0.988488	-1.6045	0.369882	-1.64002	0.4652	-0.950768	0.601199	-0.986288	0.655453	0.653731	NA	0.391854	0.950618	1.77984	0.356236	1.38799	0.930968	1.96362	0.219191	1.57177	0.499565	0.18378	0.999677
Sly11g0309881	Solyc11g069170	Transmembrane protein 209 (AHRD V3.3 *** A0A0B2QKQ1_GLYSO)	0.565	0.9	0.877	0.766	0.706	1.419	1.434	1.529	0.805	0.838	1.274	1.473	0.678994	0.676054	0.728373	0.394198	0.0493793	0.967242	0.607512	0.466126	-0.0714825	0.940278	-0.120862	0.999699	0.853715	0.236727	0.909412	0.114563	0.055697	0.960041	0.948866	0.0793825	0.0951505	0.91694	0.0394534	0.995664	-0.0187311	0.991302	0.56684	0.285154	0.585571	0.723043	0.794539	0.0494977	0.81327	0.0974571	0.227699	0.999677
Sly09g0080301	Solyc09g009100	SolycHsfA3	5.24	6.014	9.523	11.037	12.535	13.62	18.495	17.468	15.147	18.189	18.775	21.787	0.263367	0.676089	0.853534	0.000168304	0.590167	0.00739597	1.04101	8.43e-07	0.777641	5.5e-05	0.187475	0.999699	0.101858	0.786183	0.546312	0.00775742	0.444454	0.08307	0.45494	0.0295795	0.353081	0.164	-0.0913729	0.982605	0.24197	0.51787	0.287599	0.243084	0.0456288	0.99552	0.504264	0.00495741	0.262294	0.373837	0.216665	0.960815
Sly06g0373861	Solyc06g071550	Anthranilate phosphoribosyltransferase (AHRD V3.3 *** F1BPW3_SOLPN)	0.858	1.502	0.917	1.17	1.008	0.714	0.969	1.189	0.638	0.861	0.47	0.56	0.759906	0.676089	0.067378	0.964112	-0.692528	0.457843	0.451468	0.671511	-0.308438	0.764348	0.38409	0.999699	-0.131859	0.931338	0.308282	0.783227	0.440141	0.754833	0.393801	0.693519	0.52566	0.648326	0.085519	0.993408	0.454604	0.804162	-0.486659	0.684865	-0.941263	0.672271	-0.19665	0.872824	-0.651253	0.571209	0.29001	0.999677
Sly12g0076221	Solyc12g099840	Pentatricopeptide repeat-containing protein (AHRD V3.3 *** A0A118K338_CYNCS)	0.81	0.391	0.376	0.279	0.636	0.383	0.246	0.239	0.324	0.355	0.206	0.19	-0.839297	0.6761	-1.14074	0.235089	-0.301447	0.854604	-1.4842	0.078051	-0.644903	0.579625	-0.343456	0.999699	-0.57012	0.702293	-1.06569	0.304016	-0.495571	0.788096	-1.23088	0.190705	-0.660756	0.646654	-0.165185	0.993408	0.076296	0.981922	-0.657735	0.622068	-0.734031	0.957322	-0.763614	0.454632	-0.83991	0.546006	-0.105879	0.999677
Sly06g0360851	Solyc06g048480	Transducin/WD40 repeat protein (AHRD V3.3 *** G7J9R1_MEDTR)	1.107	0.746	0.943	0.908	0.8	0.647	0.644	0.749	0.569	0.499	0.682	0.911	-0.664488	0.6761	-0.220364	0.830606	0.444124	0.652879	-0.340881	0.699467	0.323607	0.72969	-0.120517	0.999699	-0.41461	0.722196	-0.237118	0.815863	0.177492	0.907921	0.0621561	0.952326	0.476766	0.646106	0.299274	0.976213	-0.0309927	0.989998	0.307988	0.790307	0.33898	0.99552	0.747737	0.227503	0.77873	0.341528	0.439749	0.999677
Sly11g0300391	Solyc11g028010	P-loop containing nucleoside triphosphate hydrolases superfamily protein (AHRD V3.3 *** A0A061FL24_THECC)	1.495	2.193	1.892	1.761	2.364	1.48	1.907	1.707	2.292	1.894	2.282	1.831	0.579913	0.6761	0.343023	0.693061	-0.23689	0.782846	0.28287	0.732544	-0.297043	0.6672	-0.060153	0.999699	-0.326529	0.714575	-0.0571677	0.945768	0.269362	0.793261	-0.232326	0.739289	0.0942039	0.927449	-0.175158	0.98629	-0.205328	0.888361	0.0545634	0.961278	0.259891	0.99552	-0.246333	0.706288	-0.0410047	0.975674	-0.300896	0.999677
Sly06g0371701	Solyc06g068720	Mitochondrial substrate carrier family protein (AHRD V3.3 *** AT5G51050.1)	0.995	1.468	1.264	1.34	1.004	1.168	1.068	0.807	1.58	1.449	1.413	1.228	0.586019	0.6761	0.253183	0.787718	-0.332836	0.66941	0.410901	0.595769	-0.175118	0.82564	0.157718	0.999699	0.220135	0.836127	0.148001	0.867286	-0.0721335	0.956392	-0.127169	0.885838	-0.347303	0.682534	-0.27517	0.976213	-0.19238	0.894815	-0.191998	0.832533	0.00038178	0.999729	-0.396174	0.458875	-0.203794	0.854207	-0.204176	0.999677
Sly11g0311191	Solyc11g071280	4-amino-4-deoxychorismate lyase	1.066	1.551	4.694	6.227	0.604	2.796	2.918	4.702	0.959	1.388	1.91	2.078	0.676467	0.6761	2.14918	0.00020563	1.47271	0.0018833	2.54746	2.4e-06	1.87099	1.03e-05	0.398284	0.999699	2.37987	0.00230541	2.5368	0.000167882	0.156935	0.888369	3.22969	2.08e-07	0.849822	0.139879	0.692888	0.612559	0.726162	0.439685	1.14497	0.0268519	0.418805	0.977992	1.2455	0.00830552	0.519337	0.539409	0.100532	0.999677
Sly04g0234971	Solyc04g014940	Glucose-1-phosphate adenylyltransferase family protein (AHRD V3.3 --* AT2G21590.7)	2.885	4.603	5.424	7.592	2.276	2.69	6.275	7.378	3.678	5.422	4.576	7.241	0.680401	0.6761	0.915476	0.248769	0.235075	0.812809	1.39573	0.0294945	0.715325	0.222042	0.48025	0.999699	0.3327	0.785632	1.40544	0.0315784	1.07274	0.145329	1.7001	0.00387255	1.3674	0.0171898	0.294659	0.976213	0.912766	0.191853	0.692158	0.272838	-0.220608	0.99552	1.34676	0.00184275	0.433989	0.61424	0.654598	0.664518
Sly05g0145841	Solyc05g017900	Drug/metabolite transporter (AHRD V3.3 *** A0A124SG72_CYNCS)	0.833	1.557	1.639	1.279	1.285	0.571	1.135	1.206	1.452	1.576	1.303	1.742	0.779732	0.6761	0.921381	0.34095	0.14165	0.921472	0.554818	0.594865	-0.224914	0.847389	-0.366564	0.999699	-0.635434	0.599843	0.123347	0.917082	0.758781	0.529678	0.195157	0.858367	0.830591	0.414141	0.0718098	0.994784	0.222635	0.923417	-0.0314472	0.982645	-0.254083	0.99552	0.376135	0.683642	0.153499	0.933884	0.407582	0.999677
Sly07g0113011	Solyc07g020800	Rac-like GTP binding protein (AHRD V3.3 *** O65062_PICMA)	0.333	0.764	0.804	0.976	0.728	0.318	0.561	0.602	0.366	0.216	0.199	0.314	1.16367	0.6761	1.02984	0.517816	-0.133836	0.944195	1.2321	0.374695	0.0684263	0.968841	0.202263	0.999699	-0.983377	0.595806	0.00522089	0.997175	0.988597	0.608038	0.255381	0.869689	1.23876	0.418767	0.250161	0.990929	-0.378149	0.924898	-0.457991	0.828313	-0.0798415	0.997093	0.0976118	0.960881	0.475761	0.858711	0.555603	0.999677
Sly03g0226681	Solyc03g121550	Pentatricopeptide repeat (PPR) superfamily protein (AHRD V3.3 --* AT4G18750.1)	0.624	0.299	0.499	0.446	0.229	0.213	0.261	0.128	0.488	0.08	0.083	0.116	-0.937192	0.6762	-0.253902	0.865277	0.68329	0.627284	-0.425922	0.735563	0.511269	0.701131	-0.17202	0.999699	0.347148	0.875066	0.459611	0.783227	0.112463	0.96399	-0.292707	0.865417	-0.639855	0.70366	-0.752318	0.935152	-2.24161	0.0706308	-2.04687	0.0159567	0.194738	0.99552	-1.867	0.0195541	0.37461	0.904585	0.179872	0.999677
Sly10g0184491	Solyc10g079950	Glycosyltransferase (AHRD V3.3 *** K4D2N6_SOLLC)	1.574	1.245	1.325	2.087	2.203	1.543	1.609	1.891	1.983	1.871	1.896	2.128	-0.449017	0.676239	-0.236492	0.715915	0.212525	0.758572	0.434243	0.379211	0.88326	0.0107465	0.670736	0.150164	-0.718484	0.142035	-0.606785	0.111251	0.111699	0.894877	-0.353233	0.388016	0.36525	0.48491	0.253551	0.951181	0.0832526	0.948041	0.0995009	0.893267	0.0162482	0.998522	0.264499	0.507372	0.181247	0.803738	0.164998	0.999677
Sly07g0121481	Solyc07g047830	DUF630 family protein (DUF630 and DUF632) (AHRD V3.3 *** AT2G19090.1)	1.396	0.998	0.689	0.923	0.313	1.294	0.606	0.881	1.001	0.998	0.702	0.558	-0.514329	0.676709	-1.00911	0.0525842	-0.494784	0.478883	-0.699632	0.197696	-0.185303	0.817516	0.309481	0.999699	1.9017	0.0113597	0.884937	0.284875	-1.01676	0.0871446	1.4869	0.0249574	-0.414796	0.550537	0.601964	0.744257	-0.0217985	0.990029	-0.509998	0.377806	-0.488199	0.85462	-0.871375	0.0358454	-0.849576	0.0904622	-0.361377	0.999677
Sly07g0126531	Solyc07g055540	Cytochrome P450 (AHRD V3.3 *** A0A124SAX2_CYNCS)	1.776	0.966	1.031	0.94	0.612	0.646	1.159	1.359	0.938	1.394	1.238	1.008	-0.612112	0.676844	-0.730728	0.319228	-0.118616	0.927417	-0.883672	0.171527	-0.27156	0.776599	-0.152944	0.999699	0.384339	0.766758	1.0602	0.183045	0.675864	0.511736	1.20378	0.10055	0.819442	0.32024	0.143578	0.993408	0.625972	0.559675	0.472948	0.587015	-0.153024	0.99552	0.162055	0.872118	-0.463917	0.647644	-0.310893	0.999677
Sly03g0221121	Solyc03g116350	HVA22-like protein (AHRD V3.3 *** K4BLD7_SOLLC)	0.887	1.429	0.932	1.737	1.768	1.041	1.089	1.317	1.365	1.201	1.002	1.253	0.840806	0.676844	0.0400621	0.980796	-0.800744	0.35795	0.874508	0.380555	0.0337021	0.978362	0.834446	0.791109	-0.87919	0.408496	-0.692617	0.412457	0.186573	0.913785	-0.500141	0.551687	0.379049	0.763472	0.192476	0.988607	-0.195233	0.933641	-0.389082	0.7221	-0.193848	0.99552	-0.0986953	0.934179	0.0965381	0.95893	0.290386	0.999677
Sly11g0291051	Solyc11g009070	transmembrane protein (AHRD V3.3 *** AT5G65250.1)	0.517	0.984	0.958	0.576	0.551	0.273	0.63	0.388	0.436	0.833	0.583	0.855	0.918375	0.676844	0.84525	0.493875	-0.0731248	0.965695	0.0559329	0.973084	-0.862442	0.32066	-0.789317	0.966482	-0.97834	0.527369	0.151083	0.915837	1.12942	0.443627	-0.379653	0.756294	0.598687	0.715852	-0.530736	0.963104	0.652464	0.684863	0.116886	0.951502	-0.535578	0.97838	0.641934	0.458558	-0.0105303	0.995484	0.525048	0.999677
Sly12g0052701	Solyc12g009620	Ubiquitin system component Cue protein (AHRD V3.3 *** AT5G32440.3)	0.347	0.619	0.741	0.661	1.262	0.603	0.908	0.869	1.087	0.896	1.147	0.908	0.783246	0.676892	0.963348	0.308512	0.180102	0.875401	0.920976	0.299247	0.13773	0.895938	-0.042372	0.999699	-0.899454	0.267184	-0.2577	0.747598	0.641754	0.491857	-0.239849	0.749832	0.659605	0.407878	0.0178506	0.998611	-0.0522565	0.979564	0.273303	0.763355	0.325559	0.984408	-0.0541958	0.956151	-0.0019393	0.998866	-0.327499	0.999677
Sly09g0090931	Solyc09g059020	Quinone-oxidoreductase QR1 (AHRD V3.3 *** Q9AYU1_TRIVS)	1.384	0.556	0.998	1.175	0.344	1.033	0.918	0.95	0.88	1.124	1.524	1.334	-0.916627	0.676981	-0.283954	0.84087	0.632673	0.64137	0.0166726	0.99	0.9333	0.360931	0.300627	0.999699	1.29533	0.383773	1.23383	0.324381	-0.0614963	0.9793	1.29164	0.27073	-0.00369288	0.99894	0.0578034	0.995664	0.277678	0.913408	0.69502	0.502659	0.417342	0.99552	0.511879	0.603795	0.2342	0.902992	-0.183142	0.999677
Sly02g0348151	Solyc02g091530	5'-AMP-activated protein kinase subunit beta-1 (AHRD V3.3 *** A0A061EHR2_THECC)	1.257	0.639	1.749	0.98	1.685	1.366	0.987	1.236	1.781	0.899	0.849	0.86	-0.686793	0.676981	0.497528	0.565856	1.18432	0.0590524	-0.310718	0.73398	0.376075	0.673235	-0.808246	0.526682	-0.484578	0.600965	-0.74212	0.258346	-0.257541	0.829189	-0.365228	0.610508	0.11935	0.917852	0.376891	0.963104	-0.838415	0.290771	-0.884615	0.0938547	-0.0461995	0.996487	-0.906664	0.0580441	-0.0682487	0.967659	-0.0220491	0.999677
Sly01g0022611	Solyc01g080450	Pentatricopeptide repeat (PPR) superfamily protein (AHRD V3.3 *** AT1G16830.1)	1.155	1.417	1.518	1.563	0.294	1.82	1.286	1.523	0.785	1.332	1.672	2.002	0.456123	0.676981	0.357504	0.571413	-0.098619	0.902071	0.381086	0.506061	-0.0750365	0.916929	0.0235826	0.999699	2.53494	9.56e-06	2.02854	0.000264759	-0.506407	0.36338	2.29781	1.08e-05	-0.237136	0.703833	0.269271	0.961662	0.755738	0.123164	1.0791	0.00106567	0.323361	0.95318	1.33453	9.86e-06	0.57879	0.17917	0.255429	0.999677
Sly07g0112311	Solyc07g018230	Protein YIPF (AHRD V3.3 *** K4CCN3_SOLLC)	0.551	0.996	1.212	0.923	0.934	0.817	0.872	0.911	0.946	1.12	0.882	1.099	0.881633	0.676981	1.05619	0.327673	0.174555	0.8965	0.658443	0.568239	-0.22319	0.843796	-0.397745	0.999699	-0.379361	0.777401	-0.0470852	0.967818	0.332276	0.821184	-0.0965054	0.934411	0.282856	0.829141	-0.0494202	0.995664	0.212344	0.924966	-0.0628656	0.968153	-0.27521	0.99552	0.230066	0.816671	0.0177217	0.992346	0.292931	0.999677
Sly01g0048341	Solyc01g112200	Pentatricopeptide repeat-containing family protein (AHRD V3.3 *** B9MYZ7_POPTR)	0.095	0.308	0.164	0.21	0.247	0.252	0.196	0.282	0.254	0.149	0.211	0.183	1.58642	0.676981	0.802685	0.753323	-0.783735	0.625163	1.31692	0.520957	-0.2695	0.878506	0.514235	0.999699	0.213176	0.919759	-0.513266	0.744841	-0.726442	0.693111	0.00235126	0.998852	-0.210825	0.913793	0.515617	0.976213	-0.709039	0.786047	-0.228869	0.921076	0.48017	0.99552	-0.443204	0.754199	0.265835	0.927265	-0.214335	0.999677
Sly06g0382101	Solyc06g084040	E3 ubiquitin ligase DRIP2-like protein (AHRD V3.3 *** A0A0B0N1B0_GOSAR)	0.126	0.314	0.328	0.202	0.602	0.372	0.195	0.189	0.114	0.301	0.191	0.3	1.42489	0.677405	1.17049	0.559092	-0.254404	0.905275	0.689323	0.742467	-0.735571	0.611655	-0.481167	0.999699	-0.526967	0.768609	-1.41404	0.240215	-0.887074	0.640736	-1.23386	0.285823	-0.70689	0.683342	0.180184	0.993408	1.30546	0.530874	0.698862	0.732246	-0.6066	0.99552	1.37375	0.253872	0.0682847	0.980333	0.674885	0.999677
Sly03g0214931	Solyc03g019760	ABC transporter G family member (AHRD V3.3 *** A0A0K9NYG1_ZOSMR)	2.989	3.72	0.584	0.142	1.759	1.596	0.058	0.038	1.173	1.569	0.738	0.128	0.352322	0.67746	-2.34336	1.89e-13	-2.69568	1.21e-21	-4.36403	2.4e-29	-4.71635	2.11e-38	-2.02067	2.27e-05	-0.0977112	0.902103	-4.57008	1.47e-15	-4.47237	9.53e-15	-5.47283	4.94e-22	-5.37512	1.51e-21	-0.902746	0.921465	0.470524	0.447436	-0.647179	0.103508	-1.1177	0.00215325	-3.17462	1.92e-16	-3.64514	1.03e-21	-2.52744	1.09e-09
Sly08g0270211	Solyc08g061380	WD40 domain-containing protein (AHRD V3.3 --* AT2G47410.6)	0.802	0.271	0.723	0.722	0.134	0.369	0.35	0.497	0.257	0.327	0.562	0.508	-1.02333	0.677647	-0.119253	0.945864	0.904073	0.529446	-0.260192	0.861483	0.763133	0.567343	-0.140939	0.999699	0.857423	0.678922	0.690856	0.699736	-0.166567	0.950001	1.09036	0.464926	0.232938	0.909663	0.399505	0.982605	0.356554	0.922511	1.06865	0.39253	0.712095	0.978658	0.93399	0.410325	0.577435	0.781071	-0.13466	0.999677
Sly02g0348971	Solyc02g092290	F-box family protein (AHRD V3.3 *** B9GFH4_POPTR)	0.853	0.456	0.927	0.927	0.823	1.596	1.057	1.631	0.809	0.856	1.056	1.205	-0.721164	0.677647	0.18301	0.870337	0.904174	0.232945	0.204136	0.839212	0.9253	0.167613	0.0211262	0.999699	0.82277	0.314259	0.358328	0.671816	-0.464442	0.590199	0.875578	0.162825	0.0528075	0.964323	0.51725	0.860523	0.0373217	0.984	0.2886	0.753771	0.251278	0.99552	0.460479	0.440237	0.423158	0.647977	0.171879	0.999677
Sly02g0317981	Solyc02g021060	Uracil-DNA glycosylase (AHRD V3.3 *** K4B4V6_SOLLC)	3.357	2.458	1.346	1.404	1.998	1.557	1.477	1.289	1.786	1.282	1.27	1.342	-0.487665	0.677647	-1.32347	0.00395246	-0.835808	0.122164	-1.19264	0.0081094	-0.704979	0.175932	0.13083	0.999699	-0.249742	0.793324	-0.323551	0.655856	-0.0738087	0.955386	-0.465679	0.454159	-0.215937	0.815612	-0.142128	0.988962	-0.33674	0.78935	-0.409843	0.559988	-0.0731025	0.99552	-0.3314	0.596339	0.00534051	0.996262	0.078443	0.999677
Sly07g0133281	Solyc07g066600	phosphoglycerate kinase (AHRD V3.3 *** AT1G79550.2)	9.032	6.668	5.148	4.451	6.699	4.263	4.164	4.707	8.021	5.882	5.778	4.088	-0.403147	0.677647	-0.821619	0.0502883	-0.418472	0.481072	-1.00389	0.00822719	-0.600742	0.189215	-0.18227	0.999699	-0.594017	0.291355	-0.672854	0.135424	-0.0788369	0.942798	-0.556932	0.220443	0.0370855	0.972785	0.115922	0.993408	-0.43441	0.565464	-0.461982	0.374228	-0.0275715	0.997825	-0.950907	0.00643991	-0.516497	0.372898	-0.488925	0.850426
Sly04g0232861	Solyc04g009950	cell division cycle 5	2.827	2.092	1.986	1.945	2.855	1.783	2.023	1.89	1.893	2.058	1.582	1.901	-0.328204	0.677647	-0.530005	0.137518	-0.201802	0.695476	-0.527236	0.115721	-0.199033	0.654144	0.00276907	0.999699	-0.755804	0.0577804	-0.473258	0.16712	0.282546	0.615049	-0.576802	0.0622049	0.179002	0.751743	-0.103544	0.986786	0.069341	0.951849	-0.280083	0.514478	-0.349424	0.809182	-0.0211852	0.972218	-0.0905262	0.909481	0.258898	0.999677
Sly01g0038731	Solyc01g103430	Protein kinase (AHRD V3.3 *** Q1SL21_MEDTR)	7.64	8.643	10.685	10.327	8.939	9.203	10.805	10.612	8.837	8.579	9.698	9.621	0.20685	0.677647	0.490434	0.0116255	0.283584	0.15391	0.422435	0.0305761	0.215585	0.287038	-0.0679989	0.999699	0.106042	0.744329	0.3685	0.052783	0.262458	0.281166	0.339624	0.0676893	0.233582	0.296468	-0.0288761	0.993408	-0.0593077	0.921487	0.121785	0.641281	0.181093	0.846949	0.103834	0.645057	0.163141	0.546006	-0.0179512	0.999677
Sly10g0187471	Solyc10g083710	3-deoxy-D-manno-octulosonic-acid transferase (AHRD V3.3 *** A0A151U3D0_CAJCA)	1.215	1.837	1.826	1.453	1.509	1.845	1.934	1.65	1.701	2.155	1.635	1.867	0.515655	0.677647	0.49567	0.464639	-0.0199849	0.986004	0.193327	0.802437	-0.322328	0.585831	-0.302343	0.999699	0.186355	0.828553	0.226154	0.73675	0.0397993	0.972252	0.00794079	0.991956	-0.178414	0.821039	-0.218214	0.976213	0.315396	0.746196	-0.0738315	0.945066	-0.389227	0.904579	0.0827192	0.911773	-0.232676	0.791199	0.156551	0.999677
Sly03g0220661	Solyc03g115900	chlorophyll a-b binding protein CAB11	2.793	4.012	4.44	5.117	3.492	4.143	5.303	5.697	2.68	3.062	2.302	1.294	0.53282	0.677647	0.626802	0.345382	0.0939813	0.927813	0.808799	0.15248	0.275979	0.694478	0.181998	0.999699	0.425926	0.591182	0.782928	0.155862	0.357002	0.673843	0.8694	0.0905202	0.443474	0.518788	0.086472	0.993408	0.557513	0.539954	0.146367	0.902442	-0.411146	0.963202	-0.677636	0.205264	-1.23515	0.0074535	-0.824003	0.375385
Sly02g0337361	Solyc02g081290	RNA helicase DEAD9	1.079	1.698	0.994	0.842	0.976	1.027	1.125	0.786	1.823	1.566	1.412	1.18	0.549533	0.677647	-0.184441	0.843979	-0.733975	0.191785	-0.455938	0.527151	-1.00547	0.0288246	-0.271497	0.999699	0.299961	0.762008	0.326596	0.682387	0.0266351	0.985082	-0.129634	0.884365	-0.429596	0.586875	-0.456231	0.900847	-0.304367	0.788441	-0.440489	0.463548	-0.136123	0.99552	-0.68051	0.112944	-0.376143	0.647259	-0.24002	0.999677
Sly12g0069351	Solyc12g056130	BTB/POZ domain-containing family protein (AHRD V3.3 *** B9I8T4_POPTR)	0.828	1.246	1.395	1.618	1.286	0.934	1.636	1.422	0.838	0.855	1.003	0.995	0.721777	0.677647	0.813385	0.365529	0.0916086	0.939535	1.07534	0.154597	0.353562	0.643899	0.261954	0.999699	-0.721013	0.414465	0.130769	0.880906	0.851782	0.300446	-0.0347741	0.970238	0.686239	0.382615	-0.165543	0.986786	-0.0106305	0.997461	0.265544	0.802268	0.276175	0.99552	0.218838	0.797222	0.229469	0.866752	-0.0467064	0.999677
Sly05g0156251	Solyc05g051620	DNA-directed RNA polymerase III subunit RPC4 (AHRD V3.3 *** A0A0B0P813_GOSAR)	0.531	0.852	0.584	0.47	0.363	0.414	0.611	0.502	0.653	0.524	0.383	0.4	0.917859	0.677647	0.293048	0.854235	-0.624811	0.545082	-0.0665124	0.968724	-0.984372	0.206088	-0.359561	0.999699	0.247906	0.905764	1.0076	0.404523	0.759693	0.602131	0.767183	0.531116	0.519278	0.720124	-0.240415	0.986786	-0.334259	0.878736	-0.801975	0.355858	-0.467716	0.987931	-0.792365	0.288228	-0.458105	0.769002	0.00961046	0.999677
Sly08g0277631	Solyc08g075400	SWIb domain-containing protein (AHRD V3.3 *** Q6V9I4_SOLCH)	0.358	1.169	0.776	0.385	0.701	0.681	0.305	0.593	0.262	0.321	0.34	0.329	1.48856	0.677647	1.12999	0.600777	-0.358573	0.877358	0.0919437	0.973513	-1.39662	0.328403	-1.03805	0.999699	-0.416895	0.863788	-1.18241	0.47101	-0.765511	0.767269	-0.534454	0.758895	-0.117559	0.969495	0.647953	0.976213	0.486385	0.922035	0.555637	0.841508	0.0692514	0.998522	0.544585	0.796955	0.0581993	0.987951	-0.0110521	0.999677
Sly08g0283771	Solyc08g080890	heavy metal atpase 5 (AHRD V3.3 *** AT1G63440.1)	1.019	0.544	0.072	0.02	0.401	0.121	0	0.002	0.461	0.061	0.009	0	-0.795282	0.677711	-3.80334	2.15e-06	-3.00805	0.000469857	-5.11538	1.3e-08	-4.3201	3.28e-06	-1.31205	0.999699	-1.96392	0.166557	-6.71072	1.79e-05	-4.7468	0.0292443	-6.36243	6.13e-06	-4.39851	0.0173242	0.34829	0.993408	-2.9449	0.00525542	-5.96057	5.15e-06	-3.01567	0.429519	-7.82165	5.07e-08	-4.87674	0.011806	-1.86108	0.999677
Sly06g0367681	Solyc06g063000	RNA-binding family protein (AHRD V3.3 *** A0A061GD25_THECC)	1.936	1.641	1.836	1.425	1.634	1.979	1.518	1.7	2.146	2.196	2.186	1.388	-0.588454	0.677711	-0.0927791	0.928315	0.495675	0.555107	-0.332009	0.674671	0.256445	0.77601	-0.23923	0.999699	0.108734	0.920448	-0.290946	0.716341	-0.39968	0.680083	-0.107678	0.903005	-0.216412	0.823904	0.183268	0.986786	0.00733949	0.997856	-0.0063751	0.994449	-0.0137146	0.999275	-0.658157	0.223306	-0.665496	0.338795	-0.651781	0.765861
Sly06g0376971	Solyc06g074210	mRNA-decapping enzyme-like protein (AHRD V3.3 *** A0A0B2REC5_GLYSO)	1.525	1.103	1.25	1.226	1.42	1.321	1.808	1.365	1.164	1.327	1.423	1.365	-0.573386	0.677711	-0.350307	0.658036	0.223079	0.813494	-0.334223	0.651537	0.239162	0.762013	0.0160837	0.999699	-0.118598	0.911033	0.266267	0.713946	0.384865	0.652808	-0.122947	0.876198	-0.00434829	0.998449	-0.389214	0.913733	-0.00331058	0.998794	0.105764	0.923449	0.109075	0.99552	0.0348049	0.968332	0.0381155	0.976526	-0.0709594	0.999677
Sly01g0002031	Solyc01g006920	Pentatricopeptide repeat-containing protein (AHRD V3.3 *** A0A0B2S1E2_GLYSO)	1.22	0.723	0.817	0.888	0.772	0.885	0.964	0.796	0.908	0.952	0.884	1.219	-0.551889	0.677711	-0.5242	0.448841	0.0276891	0.982285	-0.485007	0.455668	0.0668824	0.942944	0.0391933	0.999699	0.0774258	0.942677	0.193336	0.815504	0.11591	0.923056	-0.0398128	0.964911	-0.117239	0.906899	-0.233149	0.976213	0.00133567	0.999107	-0.0693596	0.952469	-0.0706953	0.99552	0.363931	0.501662	0.362595	0.660507	0.43329	0.947939
Sly02g0324141	Solyc02g063130	Rad23 UV excision repair protein family (AHRD V3.3 *** AT3G02540.3)	4.146	3.287	2.557	2.74	3.291	3.017	3.055	3.385	2.819	3.14	3.181	2.567	-0.394188	0.677711	-0.737517	0.0706326	-0.343329	0.541701	-0.585785	0.157062	-0.191597	0.740598	0.151732	0.999699	-0.180886	0.802738	-0.072206	0.910358	0.10868	0.900648	-0.0234911	0.971308	0.157395	0.82239	0.0487149	0.993408	0.122559	0.924966	0.149117	0.841096	0.0265584	0.996487	-0.162586	0.771481	-0.285145	0.676863	-0.311703	0.999677
Sly01g0000281	Solyc01g005260	Sec14p-like phosphatidylinositol transfer family protein (AHRD V3.3 *** AT1G14820.3)	0.192	0.492	0.588	0.902	0.537	0.449	0.841	0.802	0.188	0.329	0.483	0.578	1.55866	0.677711	1.6422	0.422044	0.0835431	0.969375	2.37902	0.149778	0.820363	0.475655	0.73682	0.999699	-0.264073	0.898482	0.473273	0.734196	0.737347	0.658661	0.497821	0.698296	0.761895	0.594958	0.0245479	0.998635	0.40224	0.910483	1.03199	0.422528	0.629747	0.984408	1.2563	0.20794	0.854057	0.605594	0.224311	0.999677
Sly10g0185251	Solyc10g080670	Transmembrane protein, putative (AHRD V3.3 *** A2Q5V9_MEDTR)	0.065	0.229	0.612	0.826	0.082	0.95	1.144	1.269	0.254	1.124	1.52	2.106	1.77758	0.677711	2.70822	0.175415	0.930642	0.517966	3.1095	0.0799067	1.33192	0.217002	0.401282	0.999699	3.47265	0.0681178	3.93698	0.0112053	0.464337	0.765735	4.15313	0.00474954	0.680482	0.564347	0.216146	0.988487	2.21809	0.0155608	2.65624	0.000309438	0.438142	0.992283	3.12213	5.64e-06	0.904039	0.339887	0.465898	0.999677
Sly04g0247711	Solyc04g063270	Pentatricopeptide repeat-containing family protein (AHRD V3.3 *** B9IJY6_POPTR)	0.514	0.184	0.477	0.601	0.061	0.247	0.414	0.339	0.569	0.698	0.374	0.57	-1.18537	0.677783	-0.234305	0.900514	0.951068	0.570428	0.10566	0.95446	1.29103	0.318051	0.339965	0.999699	1.73771	0.442723	1.84095	0.322291	0.103241	0.971048	1.51722	0.416002	-0.220489	0.919626	-0.32373	0.986786	0.616974	0.790994	-0.272053	0.902244	-0.889027	0.895899	0.303418	0.839342	-0.313556	0.887797	0.575471	0.999677
Sly07g0111831	Solyc07g017760	Pentatricopeptide repeat-containing protein (AHRD V3.3 *** A0A118K0H2_CYNCS)	0.41	0.232	0.359	0.377	0.28	0.34	0.462	0.291	0.31	0.382	0.349	0.308	-0.895827	0.677898	-0.250909	0.859118	0.644918	0.620888	-0.0467053	0.974909	0.849122	0.406766	0.204204	0.999699	0.560512	0.702655	0.698832	0.537797	0.13832	0.943189	0.313459	0.804005	-0.247053	0.867088	-0.385373	0.976213	0.416288	0.845825	0.297988	0.846685	-0.1183	0.99552	0.128199	0.927357	-0.288089	0.874226	-0.169788	0.999677
Sly10g0180411	Solyc10g055700	Pentatricopeptide repeat-containing protein (AHRD V3.3 *** A0A103XTC4_CYNCS)	0.596	0.423	0.561	0.578	0.466	0.288	0.454	0.674	0.653	0.517	0.394	0.551	-0.793971	0.677898	-0.156454	0.904605	0.637517	0.559416	-0.0513465	0.968951	0.742624	0.410704	0.105107	0.999699	-0.578754	0.647143	-0.266837	0.812315	0.311917	0.842269	0.335074	0.73047	0.913827	0.340926	0.60191	0.900847	-0.121805	0.962067	-0.462855	0.657653	-0.34105	0.99552	-0.0483735	0.969528	0.0734317	0.968728	0.414481	0.999677
Sly07g0105901	Solyc07g005560	Eukaryotic translation initiation factor 5A (AHRD V3.3 *** A0A0V0HTA2_SOLCH)	3.154	1.701	2.172	1.967	3.51	2.53	2.308	1.447	2.457	2.528	2.296	1.961	-0.634388	0.677898	-0.521322	0.535967	0.113066	0.933957	-0.765694	0.278183	-0.131306	0.910411	-0.244372	0.999699	-0.580731	0.515559	-0.659199	0.345179	-0.0784683	0.957874	-1.27612	0.0228935	-0.695386	0.398419	-0.616917	0.87147	0.128588	0.953451	0.0028465	0.997864	-0.125741	0.99552	-0.205402	0.825858	-0.33399	0.791199	-0.208249	0.999677
Sly07g0108301	Solyc07g007620	Monogalactosyldiacylglycerol synthase (AHRD V3.3 *** A0A087G8S7_ARAAL)	1.665	0.966	0.352	0.195	0.901	0.45	0.145	0.124	0.507	0.159	0.093	0.025	-0.619746	0.677898	-2.21952	0.00010893	-1.59978	0.0121246	-2.86687	2.95e-07	-2.24712	9.99e-05	-0.647348	0.999699	-1.06892	0.282534	-2.66742	0.000157192	-1.5985	0.14324	-3.3907	2.68e-07	-2.32178	0.00486222	-0.723277	0.955254	-1.69959	0.0778558	-2.47235	0.000205773	-0.772765	0.977992	-4.26639	1.01e-06	-2.5668	0.0438964	-1.79403	0.599266
Sly01g0047511	Solyc01g111360	Peptidyl-prolyl cis-trans isomerase (AHRD V3.3 *** K4B3Z8_SOLLC)	2.389	1.523	1.648	1.624	1.636	1.895	1.672	1.672	1.87	2.853	3.604	2.486	-0.53721	0.677898	-0.479045	0.488593	0.0581653	0.959253	-0.366132	0.591871	0.171078	0.840577	0.112913	0.999699	0.442993	0.617871	0.284928	0.723292	-0.158065	0.884527	0.33338	0.642183	-0.109612	0.911992	0.0484524	0.994784	0.518489	0.507103	0.838626	0.0432513	0.320138	0.97838	0.320725	0.573967	-0.197763	0.846978	-0.517901	0.771016
Sly12g0055121	Solyc12g013840	SPA1-related 3 (AHRD V3.3 *** AT3G15354.3)	1.278	1.067	2.16	2.758	1.447	2.888	2.99	3.32	1.463	2.147	2.559	3.519	-0.374192	0.677898	0.732737	0.0343526	1.10693	1.55e-05	1.11788	0.000128037	1.49207	1.57e-10	0.38514	0.524756	0.818325	0.0138941	0.901086	0.000744471	0.082761	0.880858	1.0265	3.87e-05	0.20818	0.585801	0.125419	0.976213	0.45923	0.178656	0.712899	0.000857132	0.253669	0.880574	1.17629	2.78e-10	0.717064	0.000634421	0.463394	0.116801
Sly03g0194431	Solyc03g025140	NA	6.321	7.96	7.541	8.646	6.402	7.891	8.648	10.75	13.06	14.711	14.164	16.511	0.366663	0.677898	0.286167	0.574758	-0.0804963	0.903279	0.484146	0.229463	0.117483	0.824322	0.197979	0.999699	0.197388	0.730952	0.260548	0.559186	0.0631598	0.93797	0.581484	0.0845395	0.384096	0.352842	0.320936	0.847184	0.162505	0.833275	0.107092	0.85888	-0.0554129	0.99552	0.333787	0.268804	0.171283	0.775962	0.226696	0.999677
Sly11g0306621	Solyc11g065000	F-box family protein (AHRD V3.3 *** B9HNI4_POPTR)	0.62	1.108	0.764	1.302	1.011	1.91	1.603	1.388	0.816	1.237	1.668	1.817	0.640528	0.677898	0.229841	0.828286	-0.410687	0.612272	0.969999	0.14767	0.329471	0.645369	0.740158	0.567575	0.81034	0.2417	0.647706	0.289869	-0.162633	0.872223	0.442384	0.492862	-0.367955	0.608729	-0.205322	0.981446	0.563361	0.519392	1.00232	0.0227033	0.438954	0.913732	1.11287	0.00544767	0.549504	0.396936	0.11055	0.999677
Sly06g0372991	Solyc06g069780	RING/FYVE/PHD zinc finger superfamily protein (AHRD V3.3 *** AT3G47550.6)	0.585	1.038	0.612	0.719	1.017	0.908	0.773	0.708	0.943	0.686	0.439	0.478	0.88014	0.677898	0.00579989	0.997651	-0.874341	0.359424	0.254526	0.855214	-0.625614	0.502001	0.248726	0.999699	-0.0799906	0.958219	-0.373732	0.736179	-0.293741	0.851232	-0.459206	0.64214	-0.379215	0.768043	-0.0854738	0.993408	-0.609042	0.703592	-1.28563	0.0684381	-0.676585	0.940669	-1.10409	0.100123	-0.495053	0.750067	0.181532	0.999677
Sly11g0289911	Solyc11g008020	GTP-binding family protein (AHRD V3.3 *** A9P9Z6_POPTR)	0.169	0.633	0.31	0.739	0.33	0.322	0.948	1.071	2.05	1.216	1.224	1.066	1.55531	0.678016	1.01478	0.664665	-0.540536	0.747086	2.15641	0.206612	0.601097	0.637641	1.14163	0.791889	0.133366	0.953773	1.37415	0.254734	1.24079	0.374265	1.41671	0.2148	1.28335	0.288471	0.0425569	0.99603	-0.570191	0.73583	-0.532089	0.632037	0.0381015	0.998522	-0.728178	0.364291	-0.157988	0.940668	-0.196089	0.999677
Sly04g0256891	Solyc04g080810	Cytokinin oxidase/dehydrogenase-like (AHRD V3.3 *-* I0IUQ7_SOLLC)	0.742	0.438	1.517	1.637	0	1.239	1.012	1.059	0.534	0.797	0.533	0.82	-1.1037	0.678088	0.856545	0.513186	1.96024	0.0608313	0.871824	0.468399	1.97552	0.0398292	0.015279	0.999699	4.55002	0.0163288	4.39278	0.00865388	-0.157244	0.942502	4.64243	0.0033848	0.0924131	0.962484	0.249657	0.988487	0.31694	0.914963	-0.287723	0.884116	-0.604663	0.981443	0.320177	0.817208	0.00323736	0.998866	0.6079	0.999677
Sly12g0057511	Solyc12g019060	Ankyrin repeat family protein (AHRD V3.3 *** AT2G31820.1)	1.469	1.794	2.001	2.324	1.903	2.196	2.711	2.908	2.201	2.172	2.548	2.953	0.387402	0.678088	0.539705	0.221881	0.152303	0.777199	0.817284	0.0226773	0.429882	0.178469	0.277579	0.999699	0.291538	0.565552	0.501197	0.145435	0.209659	0.687848	0.618673	0.0438988	0.327135	0.390975	0.117476	0.979565	-0.0193572	0.984	0.21918	0.578207	0.238537	0.944481	0.431439	0.0780981	0.450796	0.126761	0.212259	0.999677
Sly02g0351281	Solyc02g094430	Esterase/lipase/thioesterase family protein (AHRD V3.3 *** G7KW54_MEDTR)	3.432	2.847	4.03	4.625	3.502	3.959	4.084	4.542	3.534	3.484	4.026	4.561	-0.323416	0.678433	0.234191	0.587792	0.557607	0.056971	0.41748	0.21267	0.740896	0.00235181	0.183289	0.999699	0.169675	0.735326	0.280433	0.440821	0.110759	0.8441	0.383951	0.219349	0.214276	0.601677	0.103517	0.982605	-0.103112	0.902272	0.111934	0.820434	0.215046	0.961787	0.284925	0.283989	0.388037	0.191453	0.172991	0.999677
Sly11g0312181	Solyc11g072260	40S ribosomal protein S13 (AHRD V3.3 *** RS13_SOYBN)	1.656	1	1.216	1.155	1.596	0.941	0.705	0.835	1.161	0.924	0.597	1.039	-0.749226	0.679351	-0.47537	0.651927	0.273856	0.846217	-0.693873	0.436345	0.0553531	0.969402	-0.218503	0.999699	-0.818801	0.456063	-1.11606	0.165557	-0.297257	0.858056	-0.791278	0.33536	0.0275231	0.990443	0.32478	0.981865	-0.0984054	0.972958	-0.702928	0.478932	-0.604523	0.969587	0.0841407	0.951654	0.182546	0.926936	0.787069	0.876186
Sly03g0208451	Solyc03g082980	RNA-binding KH domain-containing protein (AHRD V3.3 *** A0A061G2I2_THECC)	1.915	1.492	1.911	1.815	3.282	1.789	1.672	2.075	2.006	2.592	2.209	2.125	-0.400488	0.679351	-0.0540009	0.939851	0.346487	0.50709	-0.153197	0.789402	0.247291	0.628304	-0.0991962	0.999699	-0.797532	0.0615819	-0.894843	0.0049706	-0.0973109	0.906162	-0.661664	0.0418271	0.135868	0.836461	0.233179	0.965646	0.32581	0.607414	0.0706957	0.932757	-0.255114	0.972706	0.0319017	0.959927	-0.293908	0.582085	-0.0387941	0.999677
Sly09g0078691	Solyc09g007550	Zinc finger family protein (AHRD V3.3 *** B9IJ27_POPTR)	2.488	3.303	3.293	2.841	1.397	2.477	2.418	2.044	0.86	1.492	1.661	1.271	0.431296	0.679351	0.432444	0.442889	0.00114824	0.999367	0.190238	0.763923	-0.241058	0.660255	-0.242206	0.999699	0.668229	0.289201	0.646224	0.212737	-0.0220045	0.98501	0.464662	0.39329	-0.203567	0.775252	-0.181563	0.979565	0.695434	0.269754	0.816113	0.0510726	0.120679	0.99552	0.398637	0.444902	-0.296797	0.724392	-0.417477	0.933431
Sly02g0328231	Solyc02g068690	Exostosin-like protein (AHRD V3.3 *** A0A118K1L5_CYNCS)	1.176	1.57	1.534	1.807	1.905	1.269	1.176	1.164	0.927	1.235	1.223	1.144	0.568261	0.679351	0.327294	0.704843	-0.240966	0.776013	0.601096	0.372192	0.0328355	0.970973	0.273802	0.999699	-0.48027	0.558752	-0.507119	0.423852	-0.0268481	0.985082	-0.464846	0.439586	0.0154246	0.991927	0.0422727	0.995664	0.579583	0.524156	0.525126	0.418009	-0.0544578	0.99552	0.442197	0.453809	-0.137386	0.915012	-0.0829286	0.999677
Sly02g0348381	Solyc02g091770	Starch synthase, chloroplastic/amyloplastic (AHRD V3.3 *-* V7CL87_PHAVU)	3.396	4.61	5.245	6.842	2.064	4.589	5.125	7.595	0.735	3.134	3.727	4.402	0.689585	0.679351	0.666304	0.464994	-0.0232807	0.987747	1.10234	0.120648	0.412756	0.572686	0.436037	0.999699	0.65271	0.517671	0.769392	0.325791	0.116681	0.934867	1.39647	0.0232131	0.743762	0.288169	0.62708	0.763881	1.65296	0.0279681	1.91149	0.00105814	0.258538	0.99552	2.17194	6.39e-05	0.518985	0.588262	0.260447	0.999677
Sly02g0336221	Solyc02g080130	DnaJ (AHRD V3.3 *** B6TJ19_MAIZE)	0.641	0.879	1.133	1.036	1.987	1.233	0.844	1.043	1.58	1.723	1.15	1.626	0.783962	0.679351	0.844465	0.397628	0.0605032	0.962551	0.867228	0.340297	0.0832665	0.936916	0.0227632	0.999699	-0.625026	0.432143	-1.14392	0.0332888	-0.518893	0.57617	-0.849714	0.107292	-0.224687	0.818462	0.294205	0.976213	0.111157	0.950475	-0.48816	0.438394	-0.599317	0.738411	0.0316326	0.97267	-0.0795245	0.95271	0.519792	0.865275
Sly09g0098141	Solyc09g075560	Hexosyltransferase (AHRD V3.3 *** K4CVD3_SOLLC)	0.966	1.335	1.471	1.127	0.865	0.91	1.196	1.149	1.204	0.928	1.005	0.864	0.585583	0.679699	0.630087	0.398031	0.044504	0.968341	0.314787	0.703873	-0.270797	0.699426	-0.315301	0.999699	-0.174418	0.870334	0.0649292	0.940753	0.239347	0.819761	0.0404703	0.963023	0.214888	0.815559	-0.024459	0.996898	-0.341568	0.781815	-0.196708	0.834546	0.14486	0.99552	-0.454289	0.39625	-0.112721	0.935516	-0.257581	0.999677
Sly05g0138591	Solyc05g009780	Methionine aminopeptidase 1 (AHRD V3.3 *** A0A0K9NZD6_ZOSMR)	1.399	1.926	3.135	2.807	3.001	3.783	4.204	5.945	1.778	5.802	6.629	6.849	0.618555	0.679699	1.0882	0.0961051	0.469649	0.501509	1.08731	0.0781811	0.468752	0.44462	-0.000897612	0.999699	0.449272	0.547685	0.589671	0.299638	0.140399	0.887241	1.10795	0.0132641	0.658682	0.222573	0.518283	0.771512	1.49754	0.000156086	1.69384	1.26e-06	0.196302	0.99552	1.75191	2.72e-07	0.254375	0.77362	0.0580732	0.999677
Sly09g0085601	Solyc09g016950	Concanavalin A-like lectin protein kinase family protein (AHRD V3.3 --* AT2G43700.5)	2.562	5.114	4.482	3.358	2.745	3.176	1.55	2.934	4.394	2.915	4.372	5.768	0.815728	0.679699	0.801102	0.458715	-0.0146266	0.994016	0.377135	0.752774	-0.438593	0.64844	-0.423967	0.999699	0.157727	0.921303	-0.670686	0.531042	-0.828413	0.500509	0.146328	0.906503	-0.0113994	0.996143	0.817013	0.82743	-0.462168	0.786866	0.0817953	0.958728	0.543964	0.969587	0.468787	0.56518	0.930956	0.262694	0.386992	0.999677
Sly05g0148031	Solyc05g023820	LOW QUALITY:Sterile alpha motif (SAM) domain-containing protein (AHRD V3.3 *** AT3G48800.1)	0.653	1.179	0.998	1.187	1.529	1.578	1.407	1.171	1.334	1.318	1.772	1.492	0.859552	0.679699	0.649019	0.598523	-0.210533	0.87753	0.784636	0.465672	-0.0749152	0.954422	0.135618	0.999699	-0.129334	0.923408	-0.0957576	0.931063	0.0335759	0.985082	-0.510524	0.544432	-0.381191	0.735032	-0.414767	0.975378	0.111652	0.963823	0.538897	0.556388	0.427245	0.981443	0.30266	0.747506	0.191008	0.908424	-0.236237	0.999677
Sly12g0053011	Solyc12g009940	Glycosyltransferase (AHRD V3.3 *** K4DC82_SOLLC)	0.806	0.27	0.598	0.545	0.41	0.099	0.401	0.217	0.242	0.114	0.289	0.142	-1.23533	0.680303	-0.411287	0.8337	0.82404	0.693139	-0.476677	0.787259	0.75865	0.680067	-0.0653904	0.999699	-2.4709	0.28696	0.0973285	0.962114	2.56823	0.295396	-0.661773	0.70898	1.80913	0.473052	-0.759102	0.976213	-1.08917	0.756957	0.265233	0.936581	1.3544	0.920916	-0.752014	0.691104	0.337153	0.937043	-1.01725	0.999677
Sly06g0377231	Solyc06g074450	Protein FRIGIDA-like protein (AHRD V3.3 *** A0A0B0P3W9_GOSAR)	1.321	0.696	0.709	0.696	0.593	0.774	0.561	0.839	0.721	0.811	0.536	0.696	-0.694254	0.680303	-0.812952	0.332115	-0.118698	0.937682	-0.862624	0.261024	-0.16837	0.891866	-0.0496722	0.999699	0.166488	0.912268	-0.178294	0.881495	-0.344781	0.813767	0.508134	0.591131	0.341647	0.779393	0.686428	0.87147	0.117654	0.962067	-0.484022	0.63983	-0.601676	0.926046	-0.147207	0.898772	-0.264861	0.865891	0.336815	0.999677
Sly04g0232501	Solyc04g009630	Alpha-glucosidase (AHRD V3.3 *** L0G8H1_CAMSI)	0.776	1.173	1.189	1.571	1.098	1.466	1.716	1.476	0.69	1.137	1.286	1.414	0.53776	0.680303	0.595591	0.377905	0.0578302	0.949043	1.0302	0.0475058	0.492441	0.299496	0.434611	0.943338	0.477861	0.474773	0.694579	0.151108	0.216718	0.784644	0.482414	0.348406	0.00455271	0.997676	-0.212165	0.976213	0.869349	0.0819123	1.03315	0.0044667	0.163796	0.99552	1.19123	0.000345797	0.321885	0.646688	0.158089	0.999677
Sly04g0245901	Solyc04g054820	phosphoglycerate/bisphosphoglycerate mutase (AHRD V3.3 *** AT1G78050.1)	0.561	0.886	0.724	0.68	4.677	1.761	1.069	0.882	3.589	0.842	0.516	0.498	0.762461	0.680303	0.288771	0.818884	-0.473691	0.613789	0.0808939	0.953094	-0.681567	0.347414	-0.207877	0.999699	-1.38426	0.0110443	-2.16905	1.76e-07	-0.784785	0.304935	-2.50173	3.45e-10	-1.11747	0.053203	-0.332685	0.976213	-1.94392	1.78e-05	-2.73473	2.52e-12	-0.790805	0.668634	-2.82488	1.9e-13	-0.880955	0.215055	-0.0901495	0.999677
Sly03g0222111	Solyc03g117280	transmembrane protein (AHRD V3.3 *** AT2G25270.1)	0.546	0.859	0.685	0.427	0.617	0.885	0.515	0.543	0.536	1.289	0.723	0.748	0.833009	0.680303	0.411464	0.756877	-0.421545	0.726514	-0.171037	0.90574	-1.00405	0.209315	-0.5825	0.999699	0.862079	0.455257	0.0486655	0.970656	-0.813413	0.464784	0.135843	0.916437	-0.726236	0.466865	0.0871775	0.993408	1.6312	0.0297675	0.825216	0.375015	-0.805982	0.762088	0.864871	0.269577	-0.766327	0.42216	0.0396556	0.999677
Sly06g0352231	Solyc06g005490	triosephosphate isomerase (AHRD V3.3 *** AT3G55440.1)	0.242	0.437	0.385	0.504	0.872	0.173	0.592	1.014	0.829	0.751	0.498	0.663	1.30321	0.680303	0.777742	0.699639	-0.52547	0.721994	1.17798	0.474836	-0.12523	0.938262	0.40024	0.999699	-2.21226	0.15043	-0.251737	0.849535	1.96052	0.228823	0.423326	0.70346	2.63558	0.0325704	0.675063	0.913733	-0.153827	0.958292	-0.688641	0.515082	-0.534814	0.981443	-0.305951	0.78672	-0.152124	0.944229	0.38269	0.999677
Sly06g0351831	Solyc06g005210	LOW QUALITY:Cytochrome P450 like_TBP (AHRD V3.3 *-* O04892_TOBAC)	1.05	0.419	0.746	0.312	0.134	0.392	0.27	0.435	0.775	0.83	0.615	1.001	-1.13382	0.680358	-0.392553	0.824115	0.74127	0.693509	-1.67205	0.166606	-0.53823	0.775809	-1.2795	0.948442	2.35831	0.331771	1.77765	0.430243	-0.580654	0.820286	2.76617	0.134077	0.407863	0.85799	0.988517	0.923631	0.0241696	0.995886	-0.362989	0.873257	-0.387158	0.99552	0.353883	0.833175	0.329713	0.902782	0.716872	0.999677
Sly03g0210161	Solyc03g093510	alpha/beta-Hydrolases superfamily protein (AHRD V3.3 *** AT5G51180.2)	1.186	1.579	1.468	1.867	2.07	2.171	1.622	1.552	2.08	1.708	1.524	2.042	0.567824	0.680358	0.321803	0.711941	-0.246021	0.763	0.68079	0.291203	0.112966	0.890825	0.358986	0.999699	-0.00593153	0.995186	-0.338891	0.595188	-0.332959	0.687998	-0.28437	0.642183	-0.278438	0.711277	0.0545213	0.993408	-0.251274	0.833275	-0.403895	0.495056	-0.152621	0.99552	0.0346961	0.966905	0.28597	0.749983	0.438591	0.925719
Sly01g0038771	Solyc01g103460	LOW QUALITY:Werner Syndrome-like exonuclease (AHRD V3.3 *** W9SHU8_9ROSA)	0.491	0.809	0.467	0.215	0.371	0.247	0.248	0.239	0.92	0.706	0.393	0.321	0.972834	0.680358	-0.0425684	0.982281	-1.0154	0.32486	-0.959154	0.459885	-1.93199	0.0136954	-0.916586	0.999699	-0.695664	0.714575	-0.76388	0.587682	-0.0682159	0.983301	-0.416846	0.768714	0.278817	0.896321	0.347033	0.986786	-0.449325	0.827608	-1.27164	0.106719	-0.822313	0.872838	-1.55254	0.0235574	-1.10322	0.284476	-0.280906	0.999677
Sly06g0375871	Solyc06g073260	chloroplast RNA binding protein (AHRD V3.3 *** AT1G09340.1)	1.47	1.001	0.788	0.897	0.967	1.057	0.951	0.914	0.294	0.686	0.546	0.513	-0.713865	0.680626	-0.926618	0.271281	-0.212753	0.883335	-0.67236	0.431101	0.0415054	0.975759	0.254258	0.999699	0.522317	0.670505	0.184286	0.876492	-0.33803	0.809778	0.233186	0.834391	-0.289131	0.814989	0.0488994	0.995664	0.985052	0.442992	0.695563	0.535768	-0.289489	0.99552	0.594039	0.546525	-0.391012	0.811208	-0.101523	0.999677
Sly09g0101231	Solyc09g090350	Long-chain-alcohol oxidase (AHRD V3.3 *** K4CW61_SOLLC)	0.032	0.244	0.018	0	0.04	0.46	0.044	0.005	0.685	0.713	0.877	0.173	1.91901	0.680626	-1.52612	0.659955	-3.44512	0.0980319	-3.39169	0.219587	-5.3107	0.00440962	-1.86558	0.999699	3.46052	0.111573	0.163177	0.959524	-3.29735	0.0427535	-2.4866	0.35192	-5.94712	0.000294447	-2.64978	0.770049	0.176164	0.967456	0.481919	0.825832	0.305755	0.99552	-1.82708	0.0944839	-2.00324	0.10629	-2.30899	0.115857
Sly12g0076131	Solyc12g099770	Mitochondria fission 1 (AHRD V3.3 *** A0A0B0PYJ7_GOSAR)	0.936	0.55	0.39	0.12	0.804	0.304	0.35	0.39	0.649	0.259	0.674	0.417	-1.24442	0.680661	-1.15042	0.458308	0.0939948	0.974952	-2.55493	0.0431819	-1.31051	0.44623	-1.40451	0.981229	-1.50203	0.405477	-1.50576	0.261631	-0.00373059	0.999183	-1.42263	0.258916	0.0794038	0.983202	0.0831344	0.995664	-1.36587	0.535129	-0.036892	0.986671	1.32898	0.841295	-0.691764	0.639352	0.674108	0.811453	-0.654872	0.999677
Sly01g0044001	Solyc01g108180	Pentatricopeptide repeat-containing protein (AHRD V3.3 *** A0A0B2RYJ5_GLYSO)	1.008	0.756	0.44	0.439	0.534	0.503	0.254	0.348	0.674	0.641	0.442	0.427	-0.678143	0.680973	-1.14663	0.121617	-0.468491	0.676677	-1.26976	0.0629874	-0.591614	0.514102	-0.123123	0.999699	-0.150575	0.915275	-1.22923	0.123967	-1.07865	0.293371	-0.58048	0.506433	-0.429905	0.713556	0.648748	0.916716	-0.10089	0.968163	-0.603339	0.510514	-0.50245	0.97838	-0.667046	0.362759	-0.566156	0.623897	-0.063707	0.999677
Sly12g0070941	Solyc12g087990	Hydroxyproline-rich glycoprotein family protein, putative (AHRD V3.3 *** G7JYE9_MEDTR)	0.823	0.405	0.551	0.722	0.712	0.663	0.344	0.259	0.397	0.39	0.365	0.48	-0.801769	0.681058	-0.55661	0.611765	0.245159	0.873955	-0.335893	0.761337	0.465877	0.672356	0.220717	0.999699	-0.290167	0.835105	-1.10404	0.195915	-0.813868	0.506551	-1.4814	0.0491535	-1.19124	0.196387	-0.377368	0.979565	-0.286482	0.911432	-0.354761	0.805431	-0.0682787	0.99552	0.0411406	0.977909	0.327623	0.859074	0.395902	0.999677
Sly05g0149981	Solyc05g026060	Glycine-rich protein (AHRD V3.3 *-* D7M4B5_ARALL)	1.734	1.303	1.402	1.493	2.1	1.557	1.809	1.66	2.051	1.893	2.146	2.155	-0.34988	0.681344	-0.288626	0.537539	0.0612538	0.932031	-0.140554	0.779247	0.209326	0.6475	0.148072	0.999699	-0.462438	0.290576	-0.233455	0.570208	0.228983	0.689966	-0.308145	0.395726	0.154293	0.781792	-0.0746904	0.993408	-0.200997	0.784764	-0.0230734	0.97451	0.177923	0.990747	-0.0168086	0.977033	0.184188	0.763338	0.00626481	0.999677
Sly05g0149981	Solyc05g026070	NA	1.734	1.303	1.402	1.493	2.1	1.557	1.809	1.66	2.051	1.893	2.146	2.155	-0.34988	0.681344	-0.288626	0.537539	0.0612538	0.932031	-0.140554	0.779247	0.209326	0.6475	0.148072	0.999699	-0.462438	0.290576	-0.233455	0.570208	0.228983	0.689966	-0.308145	0.395726	0.154293	0.781792	-0.0746904	0.993408	-0.200997	0.784764	-0.0230734	0.97451	0.177923	0.990747	-0.0168086	0.977033	0.184188	0.763338	0.00626481	0.999677
Sly05g0149981	Solyc05g026080	glycine-rich protein (AHRD V3.3 *** AT4G32920.3)	1.734	1.303	1.402	1.493	2.1	1.557	1.809	1.66	2.051	1.893	2.146	2.155	-0.34988	0.681344	-0.288626	0.537539	0.0612538	0.932031	-0.140554	0.779247	0.209326	0.6475	0.148072	0.999699	-0.462438	0.290576	-0.233455	0.570208	0.228983	0.689966	-0.308145	0.395726	0.154293	0.781792	-0.0746904	0.993408	-0.200997	0.784764	-0.0230734	0.97451	0.177923	0.990747	-0.0168086	0.977033	0.184188	0.763338	0.00626481	0.999677
Sly02g0337461	Solyc02g081380	Ras-related GTP-binding protein (AHRD V3.3 *** Q40570_TOBAC)	1.132	1.772	2.12	2.052	1.215	1.734	1.751	1.52	1.677	1.139	1.645	1.811	0.641902	0.681344	0.866268	0.251447	0.224366	0.80216	0.890454	0.199274	0.248552	0.736905	0.024186	0.999699	0.450519	0.621439	0.340575	0.666807	-0.109944	0.928468	0.160386	0.849712	-0.290133	0.731007	-0.180189	0.984749	-0.489546	0.642695	0.046332	0.968153	0.535878	0.854233	0.173964	0.813655	0.66351	0.309439	0.127632	0.999677
Sly01g0014121	Solyc01g056340	Light-mediated development protein DET1 (AHRD V3.3 *** DET1_SOLLC)	1.497	2.033	1.779	1.359	1.748	1.273	1.272	1.866	1.38	1.134	1.541	1.494	0.482212	0.681398	0.253544	0.735087	-0.228668	0.751119	-0.0394122	0.964131	-0.521624	0.275223	-0.292957	0.999699	-0.554171	0.407144	-0.557736	0.2809	-0.00356487	0.997325	-0.0082238	0.991148	0.545947	0.354061	0.549512	0.693715	-0.391872	0.674539	0.0668084	0.950079	0.45868	0.85249	0.0143605	0.98684	0.406232	0.567098	-0.052448	0.999677
Sly01g0009451	Solyc01g016570	NA	1.146	0.79	1.592	1.192	1.753	1.009	0.804	1.001	0.993	1.121	1.183	1.434	-0.893982	0.681754	0.385207	0.764801	1.27919	0.181032	0.0525961	0.971785	0.946578	0.337918	-0.332611	0.999699	-0.839407	0.473542	-0.933703	0.293794	-0.0942964	0.962623	-0.606676	0.507283	0.232731	0.880569	0.327028	0.982605	-0.111513	0.969235	0.014412	0.992137	0.125925	0.99552	0.302699	0.781569	0.414212	0.793857	0.288287	0.999677
Sly08g0274981	Solyc08g068010	zinc finger FYVE domain protein (AHRD V3.3 *** AT2G25730.4)	4.243	3.795	3.523	3.567	5.907	4.2	4.052	3.814	4.672	3.751	3.798	3.711	-0.186687	0.681754	-0.253959	0.248062	-0.0672722	0.845915	-0.243091	0.242629	-0.0564038	0.856274	0.0108684	0.999699	-0.4976	0.00799488	-0.552586	0.000250713	-0.0549858	0.886685	-0.642852	5.61e-06	-0.145252	0.584531	-0.0902662	0.976213	-0.333602	0.0903681	-0.324784	0.043043	0.00881834	0.998522	-0.35326	0.0150479	-0.0196581	0.968538	-0.0284764	0.999677
Sly08g0274981	Solyc08g068020	NA	4.243	3.795	3.523	3.567	5.907	4.2	4.052	3.814	4.672	3.751	3.798	3.711	-0.186687	0.681754	-0.253959	0.248062	-0.0672722	0.845915	-0.243091	0.242629	-0.0564038	0.856274	0.0108684	0.999699	-0.4976	0.00799488	-0.552586	0.000250713	-0.0549858	0.886685	-0.642852	5.61e-06	-0.145252	0.584531	-0.0902662	0.976213	-0.333602	0.0903681	-0.324784	0.043043	0.00881834	0.998522	-0.35326	0.0150479	-0.0196581	0.968538	-0.0284764	0.999677
Sly08g0274981	Solyc08g068030	Zinc finger FYVE domain-containing protein 26 (AHRD V3.3 *-* A0A151SQY5_CAJCA)	4.243	3.795	3.523	3.567	5.907	4.2	4.052	3.814	4.672	3.751	3.798	3.711	-0.186687	0.681754	-0.253959	0.248062	-0.0672722	0.845915	-0.243091	0.242629	-0.0564038	0.856274	0.0108684	0.999699	-0.4976	0.00799488	-0.552586	0.000250713	-0.0549858	0.886685	-0.642852	5.61e-06	-0.145252	0.584531	-0.0902662	0.976213	-0.333602	0.0903681	-0.324784	0.043043	0.00881834	0.998522	-0.35326	0.0150479	-0.0196581	0.968538	-0.0284764	0.999677
Sly08g0274981	Solyc08g068040	zinc finger FYVE domain protein (AHRD V3.3 *-* AT2G25730.3)	4.243	3.795	3.523	3.567	5.907	4.2	4.052	3.814	4.672	3.751	3.798	3.711	-0.186687	0.681754	-0.253959	0.248062	-0.0672722	0.845915	-0.243091	0.242629	-0.0564038	0.856274	0.0108684	0.999699	-0.4976	0.00799488	-0.552586	0.000250713	-0.0549858	0.886685	-0.642852	5.61e-06	-0.145252	0.584531	-0.0902662	0.976213	-0.333602	0.0903681	-0.324784	0.043043	0.00881834	0.998522	-0.35326	0.0150479	-0.0196581	0.968538	-0.0284764	0.999677
Sly09g0082191	Solyc09g010830	E3 ubiquitin-protein ligase (AHRD V3.3 *** W9SG42_9ROSA)	2.015	2.47	2.471	2.662	2.796	2.335	2.639	2.402	2.815	2.792	2.93	3.177	0.274854	0.681754	0.312824	0.36618	0.037969	0.944331	0.394058	0.186542	0.119204	0.761182	0.0812346	0.999699	-0.321689	0.369292	-0.0951666	0.80416	0.226522	0.590791	-0.222903	0.460994	0.0987853	0.832297	-0.127737	0.976213	-0.0181155	0.983288	0.0464696	0.940611	0.0645851	0.99552	0.157565	0.622485	0.17568	0.708396	0.111095	0.999677
Sly02g0334951	Solyc02g078950	Beta-galactosidase (AHRD V3.3 *** M1C1C4_SOLTU)	2.925	3.708	14.268	16.221	2.962	7.538	15.631	16.661	1.153	3.834	7.516	9.935	0.343891	0.681754	2.26442	1.11e-17	1.92053	1.26e-16	2.44606	2.93e-21	2.10217	1.94e-20	0.181644	0.999699	1.46192	1.07e-06	2.52356	1.96e-23	1.06164	2.81e-05	2.62081	1.63e-25	1.1589	1.16e-06	0.0972556	0.986786	1.69076	7.04e-10	2.67172	1.97e-28	0.980963	0.000329159	3.06299	4.38e-38	1.37224	2.37e-09	0.391272	0.688352
Sly12g0069881	Solyc12g056510	Trihelix transcription factor GT-2 (AHRD V3.3 *** A0A0B2SAG9_GLYSO)	2.659	3.793	4.76	5.08	5.362	4.751	5.748	5.366	3.834	3.743	4.855	5.193	0.364831	0.681754	0.817552	0.022029	0.45272	0.250471	0.92234	0.0051277	0.557509	0.0845811	0.104788	0.999699	-0.174265	0.739943	0.119267	0.800165	0.293533	0.558629	0.0100107	0.984337	0.184276	0.724132	-0.109257	0.986786	-0.0814837	0.94306	0.282069	0.515082	0.363553	0.784529	0.386257	0.223726	0.467741	0.1985	0.104188	0.999677
Sly09g0101851	Solyc09g090860	Protein transport sec20 (AHRD V3.3 *** A0A0B0MVD3_GOSAR)	0.656	1.255	1.675	1.535	1.321	1.857	2.07	1.454	1.368	1.488	1.351	1.571	0.867948	0.68201	1.22264	0.228521	0.354695	0.767651	1.02169	0.309503	0.153743	0.904051	-0.200952	0.999699	0.293617	0.819232	0.602894	0.501157	0.309277	0.816822	0.19646	0.853519	-0.0971568	0.944564	-0.406434	0.975378	0.121194	0.961612	-0.0369908	0.980583	-0.158185	0.99552	0.188634	0.862241	0.0674404	0.970473	0.225625	0.999677
Sly04g0232971	Solyc04g010060	Pentatricopeptide repeat-containing protein, putative (AHRD V3.3 *-* B9S7L1_RICCO)	0.329	0.624	0.503	0.32	0.319	0.027	0.126	0.432	0.956	0.737	0.438	0.534	1.46706	0.68201	0.863913	0.7083	-0.603147	0.77333	0.188923	0.943292	-1.27814	0.388994	-0.67499	0.999699	-2.08388	0.474445	-0.99074	0.669823	1.09314	0.790859	0.840806	0.675216	2.92469	0.202685	1.83155	0.725403	-0.0231013	0.997074	-0.752985	0.697096	-0.729884	0.987931	-0.467232	0.792363	-0.444131	0.875828	0.285753	0.999677
Sly10g0184941	Solyc10g080400	Uv-b-insensitive 4, putative (AHRD V3.3 *** A0A061EX89_THECC)	2.1	1.377	1.034	0.619	0.156	0.277	0.983	0.48	0.49	0.527	0.43	0.555	-0.903354	0.682384	-0.976768	0.396678	-0.0734137	0.974054	-1.67906	0.0720341	-0.775702	0.547878	-0.702288	0.999699	1.2657	0.614864	2.86567	0.0717654	1.59997	0.324015	2.04201	0.2307	0.776308	0.684422	-0.823662	0.923631	0.422259	0.899571	0.151707	0.95498	-0.270552	0.99552	0.497566	0.745289	0.075307	0.978997	0.34586	0.999677
Sly02g0330851	Solyc02g071150	Programmed cell death protein 5 (AHRD V3.3 *** W9RM62_9ROSA)	1.384	0.699	0.997	1.733	1.523	0.899	0.787	1.038	1.534	1.161	1.192	1.211	-0.770846	0.682384	-0.524498	0.621243	0.246348	0.866963	0.162202	0.890677	0.933047	0.256504	0.6867	0.999699	-1.06477	0.308993	-0.966458	0.232462	0.0983126	0.959373	-0.481633	0.586945	0.583138	0.626416	0.484825	0.96597	-0.489602	0.758967	-0.466521	0.649278	0.0230809	0.999275	-0.440095	0.606796	0.0495075	0.979404	0.0264265	0.999677
Sly07g0126061	Solyc07g055100	Transcription factor, putative (AHRD V3.3 *-* B9S9B5_RICCO)	0.574	0.426	0.404	0.604	0.74	0	0.566	0.371	0.101	0.276	0.549	0.673	-0.971414	0.682701	-0.560527	0.676366	0.410886	0.810322	0.0588734	0.970606	1.03029	0.337787	0.619401	0.999699	-5.30808	0.002829	-0.283894	0.82245	5.02419	0.00537649	-0.853818	0.379319	4.45427	0.0115701	-0.569924	0.961424	0.949488	0.672224	2.02904	0.0227836	1.07955	0.753929	2.32159	0.00375427	1.3721	0.173683	0.292548	0.999677
Sly06g0362521	Solyc06g051270	Mannose-1-phosphate guanyltransferase, putative (AHRD V3.3 *** B9SE08_RICCO)	1.795	1.025	1.551	1.326	1.451	1.466	0.833	0.994	0.791	0.829	0.982	1.02	-0.668398	0.682809	-0.185625	0.865595	0.482773	0.629006	-0.422258	0.63002	0.246141	0.81811	-0.236633	0.999699	-0.126036	0.91988	-0.984722	0.165335	-0.858686	0.352498	-0.746637	0.294927	-0.6206	0.48098	0.238086	0.986424	0.00239168	0.998957	0.232259	0.864399	0.229867	0.99552	0.268388	0.78386	0.265997	0.865872	0.0361294	0.999677
Sly09g0103461	Solyc09g092080	Ribosomal protein l7ae (AHRD V3.3 *** A0A0A0LF58_CUCSA)	1.253	0.362	0.502	0.229	1.101	0.468	0.204	0.217	0.154	0.145	0.272	0.183	-1.32143	0.683707	-1.28292	0.440545	0.0385112	0.992512	-2.09532	0.133364	-0.773885	0.715979	-0.812397	0.999699	-0.884952	0.691868	-2.38348	0.122422	-1.49853	0.544068	-1.8988	0.184146	-1.01384	0.655453	0.484686	NA	-0.396324	0.950475	0.416243	0.905991	0.812567	0.99552	-0.199078	0.947188	0.197246	0.967659	-0.615321	0.999677
Sly01g0046051	Solyc01g110160	Ribosomal RNA small subunit methyltransferase H (AHRD V3.3 *** A0A1D1Y2V6_9ARAE)	0.98	0.587	0.848	0.64	0.605	0.733	0.895	0.682	0.661	0.831	0.672	0.473	-0.784358	0.683707	-0.217108	0.864856	0.56725	0.630376	-0.461842	0.656138	0.322516	0.791804	-0.244735	0.999699	0.309836	0.83803	0.701439	0.493108	0.391603	0.792809	0.258253	0.828764	-0.0515832	0.980385	-0.443186	0.975378	0.505224	0.775881	0.196842	0.906403	-0.308382	0.99552	-0.33968	0.755227	-0.844903	0.387185	-0.536522	0.999677
Sly08g0280101	Solyc08g077710	60S ribosomal protein L37a (AHRD V3.3 *** RL37A_GOSHI)	5.936	3.214	3.399	2.787	3.029	1.118	2.394	1.212	2.93	2.869	2.741	2.446	-0.65596	0.683707	-0.795164	0.321255	-0.139204	0.921569	-1.03793	0.134109	-0.381973	0.697579	-0.242769	0.999699	-1.66121	0.142918	-0.33698	0.752263	1.32423	0.282484	-1.05344	0.184237	0.607772	0.682688	-0.716461	0.87367	0.210333	0.92974	0.16431	0.921076	-0.0460226	0.997093	-0.0176919	0.990392	-0.228025	0.892103	-0.182002	0.999677
Sly02g0343821	Solyc02g087250	Chloroplastic group IIA intron splicing facilitator CRS1, chloroplastic (AHRD V3.3 *** A0A0B0PGC2_GOSAR)	2.158	1.677	1.619	2.06	2.255	2.423	2.02	2.375	1.634	2.299	2.496	2.311	-0.342488	0.683707	-0.352705	0.413685	-0.0102168	0.991389	-0.040559	0.943275	0.301929	0.435302	0.312146	0.981229	0.0567286	0.927649	-0.141396	0.75763	-0.198125	0.721891	0.0491922	0.919983	-0.00753644	0.992968	0.190589	0.969989	0.394325	0.373814	0.510676	0.0639792	0.116351	0.99552	0.421757	0.123494	0.0274322	0.973011	-0.0889189	0.999677
Sly04g0231831	Solyc04g009050	Dentin sialophosphoprotein-related, putative isoform 5 (AHRD V3.3 *** A0A061E2G0_THECC)	4.747	6.035	6.542	7.234	4.321	8.14	8.712	9.154	4.908	6.061	5.787	7.3	0.295944	0.683707	0.449361	0.178266	0.153417	0.725529	0.647064	0.0200192	0.351121	0.210833	0.197703	0.999699	0.741009	0.0163288	0.865481	0.000410824	0.124472	0.801372	0.949894	4.08e-05	0.208885	0.565761	0.0844132	0.986786	0.296418	0.501883	0.234733	0.499299	-0.0616849	0.99552	0.570359	0.00565182	0.273941	0.438977	0.335626	0.581329
Sly03g0211061	Solyc03g095410	exocyst complex component sec10 (AHRD V3.3 *** AT5G12370.2)	2.872	3.675	3.213	3.506	3.454	5.154	3.543	3.539	4.346	4.68	4.277	3.75	0.336865	0.683707	0.181752	0.72871	-0.155114	0.779651	0.315813	0.451687	-0.0210524	0.971901	0.134061	0.999699	0.386976	0.364493	-0.0989753	0.838362	-0.485951	0.217788	-0.130798	0.766155	-0.517774	0.125615	-0.0318223	0.994784	0.10895	0.909949	-0.0176816	0.979683	-0.126632	0.99552	-0.194782	0.623219	-0.303732	0.499966	-0.1771	0.999677
Sly04g0236821	Solyc04g017690	ERD15 (AHRD V3.3 *** A0EPI4_CAPAN)	2.891	3.551	3.939	4.629	3.818	4.965	6.01	7.329	6.076	6.081	8.474	10.686	0.397476	0.683707	0.468761	0.346316	0.0712849	0.925718	0.615631	0.144124	0.218154	0.669363	0.146869	0.999699	0.440479	0.389342	0.711827	0.0524401	0.271348	0.647425	1.00571	0.0015171	0.56523	0.147589	0.293882	0.916716	0.0633692	0.960056	0.545076	0.0995296	0.481707	0.555204	0.876544	0.000834619	0.813175	0.00531476	0.331468	0.939089
Sly12g0050731	Solyc12g006980	Leucine-rich repeat receptor-like protein kinase family (AHRD V3.3 *-* A0A0K9PTR8_ZOSMR)	0.349	0.635	0.537	0.555	0.648	0.395	0.337	0.352	0.386	0.165	0.123	0.226	0.961354	0.683707	0.676417	0.633857	-0.284937	0.857124	0.563273	0.681379	-0.398081	0.750532	-0.113144	0.999699	-0.735171	0.602959	-0.757252	0.492942	-0.0220806	0.99264	-0.482355	0.668788	0.252817	0.885845	0.274897	0.986786	-1.07598	0.539816	-1.37907	0.160636	-0.303088	0.99552	-0.589408	0.608059	0.486573	0.831526	0.789661	0.999677
Sly01g0017801	Solyc01g065500	C2 calcium/lipid-binding plant phosphoribosyltransferase family protein (AHRD V3.3 *** AT5G17980.1)	0.073	0.157	0.071	0.026	0.359	0.117	0.13	0.015	0.536	0.168	0.063	0.154	1.56537	0.683707	0.269863	0.929085	-1.29551	0.364947	-0.860994	0.727197	-2.42637	0.0351359	-1.13086	0.999699	-1.28432	0.390708	-1.29826	0.242162	-0.013936	0.996123	-3.72719	0.00023227	-2.44287	0.0868222	-2.42894	0.211928	-1.62067	0.13943	-3.09119	5.44e-05	-1.47051	0.61517	-1.76162	0.0166379	-0.140948	0.95926	1.32957	0.704419
Sly02g0335471	Solyc02g079400	Nitric oxide synthase-interacting protein homolog (AHRD V3.3 *** K4B9G4_SOLLC)	0.747	0.475	0.481	0.449	0.3	0.296	0.251	0.727	0.594	0.959	0.396	0.466	-1.03985	0.684241	-0.674462	0.631037	0.365392	0.85168	-0.552846	0.68175	0.487007	0.752168	0.121616	0.999699	0.259106	0.915913	-0.143067	0.943442	-0.402173	0.86694	1.23042	0.358278	0.971312	0.511486	1.37348	0.604522	0.5685	0.78838	-0.64212	0.641428	-1.21062	0.589424	-0.449114	0.719939	-1.01761	0.378323	0.193006	0.999677
Sly11g0311981	Solyc11g072070	BTB-POZ and MATH domain protein (AHRD V3.3 *** B9VXZ7_CAPAN)	1.097	0.631	0.838	0.98	0.981	0.459	0.852	0.702	1.035	0.693	0.808	1.033	-0.701835	0.684241	-0.381261	0.70359	0.320574	0.77963	-0.257119	0.793005	0.444716	0.611605	0.124142	0.999699	-1.2302	0.217683	-0.256471	0.787842	0.973732	0.365291	-0.625149	0.399711	0.605054	0.592029	-0.368678	0.975378	-0.588077	0.604751	-0.396818	0.6401	0.191259	0.99552	-0.0756209	0.941767	0.512457	0.604914	0.321198	0.999677
Sly05g0134161	Solyc05g005710	spermidine synthase	5.187	3.786	4.084	4.786	1.735	1.207	1.447	1.876	1.116	1.293	1.553	1.405	-0.416061	0.684472	-0.336913	0.556742	0.0791474	0.930114	-0.100233	0.879823	0.315828	0.570643	0.23668	0.999699	-0.578963	0.475499	-0.308403	0.667521	0.270559	0.803094	0.161385	0.82626	0.740348	0.248476	0.469789	0.87147	0.152564	0.933465	0.432013	0.524466	0.279449	0.99552	0.314372	0.624447	0.161807	0.894157	-0.117642	0.999677
Sly09g0090951	Solyc09g059040	fructose 1,6-bisphosphate aldolase	0.639	0.324	0.779	0.827	1.033	0.718	1.17	0.996	1.075	1.06	0.944	1.296	-1.06206	0.684983	0.37944	0.802634	1.4415	0.206492	0.502549	0.703348	1.56461	0.111727	0.123109	0.999699	-0.327062	0.821417	0.069699	0.955184	0.396761	0.799198	-0.108183	0.931477	0.218879	0.884951	-0.177882	0.993408	0.0814018	0.977037	-0.111099	0.952269	-0.192501	0.99552	0.369224	0.719652	0.287822	0.867713	0.480323	0.999677
Sly11g0289551	Solyc11g007700	S-adenosyl-L-methionine-dependent methyltransferase superfamily protein (AHRD V3.3 *** A0A097PS73_SOLLC)	2.854	1.942	1.998	2.349	2.175	2.471	2.229	1.453	2.063	1.816	2.569	2.26	-0.457818	0.684983	-0.447955	0.441003	0.00986279	0.993843	-0.249664	0.684274	0.208154	0.742214	0.198291	0.999699	0.163316	0.845668	-0.0230081	0.974239	-0.186325	0.823424	-0.517728	0.304251	-0.681044	0.160408	-0.49472	0.734071	-0.320341	0.737537	0.202105	0.76804	0.522446	0.684278	0.0244693	0.974001	0.34481	0.620685	-0.177636	0.999677
Sly07g0105921	Solyc07g005570	APO protein 2 (AHRD V3.3 *** W9S368_9ROSA)	0.553	0.962	0.915	1.115	0.579	0.791	0.871	0.917	0.578	0.473	0.876	0.769	0.704476	0.685356	0.73339	0.424792	0.0289142	0.982917	1.0417	0.165495	0.337226	0.654144	0.308312	0.999699	0.519456	0.637169	0.705972	0.382576	0.186516	0.880858	0.894551	0.210156	0.375095	0.683126	0.188579	0.986039	-0.377166	0.810788	0.513447	0.474502	0.890613	0.481243	0.358346	0.608907	0.735512	0.334695	-0.155101	0.999677
Sly10g0168501	Solyc10g017850	Peroxisomal membrane protein 11-1 (AHRD V3.3 *** PX111_ORYSJ)	0.92	1.578	2.455	2.543	0.398	1.812	2.028	2.483	0.714	2.385	2.263	2.369	0.762831	0.68542	1.47025	0.0608742	0.707423	0.318342	1.48065	0.0466049	0.717814	0.251987	0.0103906	0.999699	1.93189	0.0624268	2.16131	0.00919603	0.229423	0.843097	2.35659	0.00237786	0.4247	0.620194	0.195277	0.984749	1.58664	0.00351067	1.53263	0.00133899	-0.0540071	0.99552	1.5932	0.000467031	0.00656185	0.995665	0.060569	0.999677
Sly09g0079921	Solyc09g008680	FAD-binding protein (AHRD V3.3 *** AT3G49645.2)	0.198	0.539	0.333	0.373	0	0.258	0.565	0.251	0.389	0.575	0.427	0.478	1.54717	0.685468	0.85006	0.732103	-0.697114	0.664655	1.01121	0.643419	-0.535965	0.710381	0.161149	0.999699	2.19823	0.412223	3.63675	0.0412441	1.43852	0.452343	2.64373	0.166236	0.445505	0.855215	-0.993011	NA	0.364064	0.905173	0.0093478	0.995331	-0.354716	0.99552	0.150657	0.929963	-0.213407	0.932869	0.141309	0.999677
Sly09g0101061	Solyc09g090190	S-adenosyl-L-methionine-dependent methyltransferases superfamily protein (AHRD V3.3 *** AT1G04430.3)	1.855	1.127	1.136	1.112	1.788	1.636	1.229	1.568	1.825	1.452	1.146	1.071	-0.484443	0.686323	-0.675751	0.227263	-0.191309	0.829097	-0.676028	0.195445	-0.191586	0.799805	-0.000277286	0.999805	-0.191123	0.821417	-0.582876	0.277623	-0.391753	0.617088	-0.265274	0.658529	-0.0741514	0.93664	0.317601	0.961424	-0.358987	0.714898	-0.668608	0.13626	-0.309621	0.980096	-0.762411	0.0496633	-0.403424	0.587488	-0.0938032	0.999677
Sly08g0280941	Solyc08g078520	electron transporter, putative (Protein of unknown function, DUF547) (AHRD V3.3 *** AT5G47380.4)	0.715	1.199	0.265	0.027	0.307	0.603	0.08	0.006	0.087	0.77	0.418	0.035	0.730916	0.686352	-1.42907	0.0941432	-2.15999	0.00107014	-4.2679	7.22e-07	-4.99881	2.14e-10	-2.83883	0.0146444	0.609704	0.636236	-2.23726	0.0168308	-2.84696	0.00106152	-5.61199	4.53e-06	-6.22169	2.07e-07	-3.37473	0.156851	3.81746	1.43e-05	2.90823	0.00106159	-0.909234	0.73167	-0.681611	0.716687	-4.49907	8.05e-09	-3.58984	4.75e-05
Sly01g0008161	Solyc01g014480	ETHYLENE INSENSITIVE 3-like 3 protein (AHRD V3.3 *** W9RBN4_9ROSA)	1.971	1.339	1.711	1.858	1.252	1.54	1.921	1.905	2.402	1.976	2.075	2.068	-0.457262	0.686358	-0.160279	0.826468	0.296983	0.669111	-0.092598	0.899305	0.364664	0.513802	0.067681	0.999699	0.0831064	0.927649	0.400308	0.478724	0.317202	0.673708	0.331679	0.553132	0.248572	0.726904	-0.0686291	0.993408	-0.193543	0.86715	-0.134899	0.868938	0.0586438	0.99552	-0.134374	0.825739	0.0591681	0.95806	0.00052434	0.99982
Sly05g0159571	Solyc05g054580	60S acidic ribosomal protein P0 (AHRD V3.3 *** K4C2D6_SOLLC)	9.298	7.236	4.779	4.184	2.272	2.513	1.74	2.736	3.874	3.446	2.869	2.314	-0.375783	0.686358	-0.951495	0.00991436	-0.575711	0.214915	-1.1313	0.000920409	-0.75552	0.0466488	-0.179809	0.999699	0.247017	0.77227	-0.389567	0.553325	-0.636584	0.341063	0.343685	0.574532	0.0966683	0.91485	0.733252	0.427365	-0.0842134	0.958292	-0.333013	0.587129	-0.2488	0.993407	-0.650475	0.096473	-0.566262	0.284696	-0.317462	0.999677
Sly11g0306221	Solyc11g062410	Non-specific serine/threonine protein kinase (AHRD V3.3 *** A0A0V0IHL6_SOLCH)	8.452	10.266	6.538	6.256	11.178	8.629	5.699	5.032	6.644	6.627	4.968	4.301	0.254193	0.686358	-0.390174	0.189902	-0.644367	0.00386451	-0.446546	0.0971357	-0.700739	0.000790737	-0.0563719	0.999699	-0.303285	0.380102	-0.944832	7.37e-06	-0.641547	0.0144852	-1.05063	1.58e-07	-0.747343	0.000830619	-0.105796	0.982605	0.0197648	0.983188	-0.416496	0.095428	-0.43626	0.322941	-0.628798	0.0019992	-0.648562	0.00328277	-0.212302	0.999677
Sly02g0345041	Solyc02g088460	Chorismate mutase (AHRD V3.3 *** S4VFM2_SALMI)	1.046	1.749	0.493	0.629	0.913	0.716	0.337	0.174	1.099	0.749	0.357	0.331	0.736044	0.68647	-1.1103	0.238021	-1.84634	0.00347043	-0.882473	0.336452	-1.61852	0.00764098	0.227827	0.999699	-0.516196	0.711241	-1.58115	0.075221	-1.06495	0.417587	-2.167	0.00490725	-1.65081	0.0855896	-0.585853	0.975378	-0.636177	0.665668	-1.60555	0.0102073	-0.969368	0.709064	-1.76457	0.00255887	-1.1284	0.213975	-0.159027	0.999677
Sly01g0031941	Solyc01g096460	LOW QUALITY:U-box domain-containing protein 4 (AHRD V3.3 *** A0A1D1XNU8_9ARAE)	0.481	0.217	0.281	0.21	0.685	0.371	0.156	0.123	0.316	0.197	0.454	0.204	-1.39181	0.686521	-0.898385	0.629449	0.493424	0.857757	-1.11682	0.497306	0.274987	0.916929	-0.218437	0.999699	-1.4316	0.419934	-2.27196	0.0798254	-0.840354	0.753407	-2.37227	0.0463533	-0.940672	0.668487	-0.100318	0.995664	-0.888761	0.784911	0.240985	0.936581	1.12975	0.944344	-0.898617	0.564943	-0.00985631	0.99755	-1.1396	0.986874
Sly08g0272761	Solyc08g065870	EARLY FLOWERING 3 (AHRD V3.3 *** A0A088PY80_9ROSI)	1.208	0.86	0.569	0.651	0.801	1.228	0.995	0.781	1.236	1.037	0.938	1.249	-0.544879	0.686521	-1.02751	0.0714236	-0.482635	0.533608	-0.772934	0.181842	-0.228055	0.782492	0.254581	0.999699	0.260805	0.774124	0.0377214	0.964347	-0.223083	0.820286	-0.182939	0.808883	-0.443744	0.52716	-0.220661	0.979565	-0.183356	0.902272	-0.334101	0.640377	-0.150746	0.99552	0.0907515	0.911773	0.274107	0.779056	0.424853	0.983581
Sly09g0095171	Solyc09g065730	2-methyl-6-phytyl-1,4-benzoquinone methyltransferase 1 (AHRD V3.3 *** F1BPV9_SOLPN)	1.116	0.544	0.611	0.627	0.371	0.612	0.338	0.289	0.433	0.536	0.514	0.485	-0.907209	0.686874	-0.91741	0.425591	-0.0102014	0.995844	-0.890086	0.406389	0.0171222	0.992487	0.0273235	0.999699	0.44356	0.822262	-0.314431	0.856934	-0.757991	0.671893	-0.188566	0.912414	-0.632125	0.693112	0.125866	0.993408	0.531539	0.834004	0.369089	0.844686	-0.16245	0.99552	0.283354	0.852705	-0.248185	0.917933	-0.0857347	0.999677
Sly03g0195371	Solyc03g025950	Membrane steroid-binding protein (AHRD V3.3 *** G5DXK7_SILLA)	1.854	1.153	1.121	0.508	2.156	0.862	0.604	0.449	2.491	1.818	1.211	0.899	-0.687681	0.686874	-0.715733	0.407386	-0.0280529	0.988067	-1.84753	0.00420208	-1.15985	0.115192	-1.1318	0.426206	-1.03686	0.271052	-1.55107	0.0195238	-0.51421	0.708866	-1.99059	0.000800779	-0.953731	0.31732	-0.43952	0.976213	-0.387397	0.794594	-0.949441	0.119182	-0.562044	0.923012	-1.39322	0.00543592	-1.00582	0.143906	-0.44378	0.999677
Sly09g0097601	Solyc09g075010	HSP20-like chaperones superfamily protein (AHRD V3.3 *-* AT4G02450.2)	4.279	2.925	2.386	1.746	2.148	1.541	1.424	1.326	2.531	2.071	2.004	1.622	-0.531299	0.686874	-0.824356	0.170969	-0.293057	0.755823	-1.16078	0.0254471	-0.629476	0.327818	-0.33642	0.999699	-0.119172	0.926016	-0.305318	0.740127	-0.186146	0.891034	-0.265364	0.762103	-0.146192	0.904129	0.0399532	0.995664	-0.361043	0.790994	-0.397596	0.627857	-0.0365535	0.99769	-0.67684	0.21499	-0.315798	0.791447	-0.279244	0.999677
Sly08g0270481	Solyc08g061630	YGGT family protein (AHRD V3.3 *** B9HD03_POPTR)	0.201	0.615	0.3	0.375	0.377	0.582	0.333	0.556	0.121	0.443	0.286	0.388	1.35947	0.686874	0.253602	0.923125	-1.10587	0.417789	0.607803	0.769245	-0.751671	0.56676	0.354201	0.999699	0.62364	0.748401	-0.159563	0.935021	-0.783203	0.668088	0.599357	0.691355	-0.024283	0.99319	0.75892	0.93904	1.25274	0.540236	0.657281	0.74286	-0.595464	0.994122	1.10839	0.376492	-0.144355	0.959101	0.451109	0.999677
Sly10g0187401	Solyc10g083640	Zinc finger transcription factor 64	10.896	8.378	7.445	6.567	11.663	10.866	8.264	9.606	13.332	13.449	11.932	10.703	-0.434486	0.687333	-0.552369	0.320655	-0.117883	0.903677	-0.718784	0.130461	-0.284298	0.673235	-0.166415	0.999699	-0.0612198	0.940219	-0.455394	0.406033	-0.394174	0.604965	-0.24126	0.687358	-0.180041	0.828356	0.214134	0.981119	-0.00349649	0.998776	-0.175603	0.857466	-0.172107	0.99552	-0.32946	0.586662	-0.325963	0.726457	-0.153856	0.999677
Sly02g0343511	Solyc02g086930	Homeobox associated leucine zipper protein (AHRD V3.3 *** A0A072U6Z4_MEDTR)	0.44	1.111	0.4	0.584	1.342	0.265	0.896	0.811	2.151	1.898	2.027	2.558	1.35406	0.687333	0.0642094	0.981237	-1.28985	0.335276	0.657009	0.745734	-0.697055	0.610626	0.592799	0.999699	-2.31745	0.203357	-0.244399	0.876492	2.07305	0.29771	-0.265038	0.861088	2.05242	0.243529	-0.0206394	0.999041	-0.373932	0.884482	-0.254828	0.891512	0.119104	0.99552	0.0779711	0.961552	0.451903	0.811208	0.332799	0.999677
Sly10g0190661	Solyc10g086510	Mitochondrial import inner membrane translocase subunit Tim9 (AHRD V3.3 *** TIM9_ORYSJ)	0.135	0.52	0.537	0.679	1.257	0.539	0.194	0.58	0.196	0.853	0.263	0.312	1.92366	0.687333	1.94533	0.45406	0.0216652	0.994368	2.31329	0.305945	0.389631	0.86869	0.367965	0.999699	-1.17614	0.586058	-2.46737	0.110505	-1.29123	0.638536	-0.709273	0.679665	0.466867	0.863216	1.7581	NA	1.60153	0.508373	0.0666899	0.982689	-1.53484	0.791948	0.201117	0.942287	-1.40041	0.471341	0.134427	0.999677
Sly12g0070671	Solyc12g057120	Subunit VIb of cytochrome c oxidase (AHRD V1 *-*- C4R7U6_PICPG)	2.083	1.279	1.866	2.797	1.942	2.028	1.792	2.541	1.762	1.451	1.183	1.733	-0.726291	0.687415	-0.128738	0.918095	0.597554	0.555032	0.489019	0.584817	1.21531	0.0647072	0.617757	0.999699	0.14039	0.917054	0.00802527	0.994006	-0.132364	0.933205	0.457644	0.586064	0.317254	0.769602	0.449618	0.951181	-0.155221	0.948489	-0.432516	0.669199	-0.277294	0.99552	0.0768887	0.948492	0.23211	0.883664	0.509404	0.999677
Sly04g0254831	Solyc04g079000	Protein TIC 22, chloroplastic-like protein (AHRD V3.3 *** A0A0B0PIL8_GOSAR)	1.62	1.094	0.976	1.708	0.585	1.022	1.324	1.088	1.211	0.884	0.959	0.876	-0.666013	0.687415	-0.651179	0.446499	0.0148342	0.99385	0.0138827	0.989306	0.679896	0.380915	0.665061	0.963697	0.849025	0.446453	1.0829	0.201026	0.233876	0.865031	0.913824	0.285823	0.064799	0.966477	-0.169077	0.990574	-0.256475	0.89768	-0.171265	0.904909	0.0852106	0.99552	-0.313349	0.723533	-0.0568733	0.974663	-0.142084	0.999677
Sly02g0346101	Solyc02g089550	NSP-interacting kinase 1 (AHRD V3.3 *** AT5G16000.1)	1.37	0.968	1.446	1.447	0.347	0.584	0.527	1.013	0.713	0.516	0.383	0.43	-0.53864	0.687415	0.0457299	0.964112	0.58437	0.403405	-0.00403767	0.996173	0.534602	0.403432	-0.0497675	0.999699	0.499136	0.682869	0.532143	0.580106	0.0330072	0.98501	1.42442	0.034851	0.925282	0.196622	0.892275	0.426822	-0.407249	0.76717	-0.915646	0.100818	-0.508397	0.944481	-0.772913	0.146888	-0.365664	0.760633	0.142733	0.999677
Sly11g0311841	Solyc11g071920	Serine/threonine-protein phosphatase (AHRD V3.3 *** K4DAP9_SOLLC)	1.681	1.243	1.301	1.224	2.187	2.052	1.466	1.711	3.033	2.322	2.149	1.835	-0.373306	0.687415	-0.348003	0.473943	0.0253035	0.975147	-0.388986	0.370253	-0.0156797	0.981984	-0.0409832	0.999699	0.0154215	0.979221	-0.516286	0.15092	-0.531707	0.205719	-0.311979	0.416002	-0.3274	0.447313	0.204307	0.974858	-0.376405	0.40195	-0.508212	0.0642042	-0.131808	0.99552	-0.718443	0.00184275	-0.342039	0.40555	-0.210231	0.999677
Sly12g0051741	Solyc12g008750	Splicing factor U2af large subunit B (AHRD V3.3 *** A0A0M9UMX0_NICAT)	10.36	8.803	6.419	5.529	7.44	7.332	6.431	7.444	9.623	8.438	8.575	7.475	-0.283651	0.687415	-0.683359	0.0161062	-0.399708	0.272096	-0.863471	0.000776092	-0.57982	0.0412033	-0.180112	0.999699	-0.0445764	0.937946	-0.207668	0.604882	-0.163092	0.782362	0.00215259	0.996668	0.046729	0.93915	0.209821	0.963045	-0.190313	0.789774	-0.162239	0.750282	0.0280741	0.99552	-0.354138	0.235322	-0.163825	0.796792	-0.191899	0.999677
Sly09g0093831	Solyc09g064600	Disease resistance protein (TIR-NBS-LRR class) (AHRD V3.3 *** A0A072TFP7_MEDTR)	0.7	1.393	1.096	0.619	0.692	0.256	0.34	0.798	0.632	0.602	0.566	0.444	0.798538	0.687415	0.63148	0.581565	-0.167058	0.906108	0.0457538	0.975889	-0.752784	0.375031	-0.585726	0.999699	-1.03056	0.475879	-0.684283	0.552957	0.346281	0.870508	0.45868	0.677838	1.48924	0.176682	1.14296	0.579136	0.0453355	0.98521	-0.00746069	0.995331	-0.0527962	0.996954	-0.401375	0.706288	-0.44671	0.781071	-0.393914	0.999677
Sly09g0093831	Solyc09g064610	NBS-LRR resistance protein (AHRD V3.3 *** B6E013_SOLBU)	0.7	1.393	1.096	0.619	0.692	0.256	0.34	0.798	0.632	0.602	0.566	0.444	0.798538	0.687415	0.63148	0.581565	-0.167058	0.906108	0.0457538	0.975889	-0.752784	0.375031	-0.585726	0.999699	-1.03056	0.475879	-0.684283	0.552957	0.346281	0.870508	0.45868	0.677838	1.48924	0.176682	1.14296	0.579136	0.0453355	0.98521	-0.00746069	0.995331	-0.0527962	0.996954	-0.401375	0.706288	-0.44671	0.781071	-0.393914	0.999677
Sly06g0363261	Solyc06g052080	RNA-binding family protein (AHRD V3.3 *-* B9GTK9_POPTR)	0.308	0.667	0.497	0.559	0.68	0.314	0.388	0.542	0.751	0.427	0.538	0.643	0.835575	0.687415	0.601393	0.623873	-0.234182	0.85467	0.664222	0.545647	-0.171353	0.883557	0.0628291	0.999699	-0.903864	0.381559	-0.744231	0.360244	0.159632	0.929325	-0.462439	0.581116	0.441425	0.711277	0.281793	0.982445	-0.892625	0.346277	-0.578197	0.476016	0.314428	0.99552	-0.34895	0.668138	0.543675	0.628964	0.229248	0.999677
Sly10g0180071	Solyc10g055390	Nodulin-like / Major Facilitator Superfamily protein (AHRD V3.3 *** A0A0K9P7P6_ZOSMR)	0.16	0.305	0.164	0.389	0.192	0.219	0.322	0.195	0.062	0.052	0.131	0.202	1.39575	0.687415	0.175238	0.949814	-1.22051	0.416393	1.32703	0.454293	-0.0687261	0.972923	1.15179	0.998756	-0.209249	0.933231	0.60893	0.725231	0.818179	0.70519	0.0564056	0.977389	0.265655	0.912277	-0.552525	0.976213	-0.506712	0.926367	0.761551	0.735315	1.26826	0.95318	1.33187	0.338551	1.83858	0.341907	0.570317	0.999677
Sly04g0229871	Solyc04g007370	Chaperone protein dnaJ 15 (AHRD V3.3 *** DNJ15_ARATH)	2.127	2.698	2.369	2.551	2.217	2.858	2.499	2.046	2.044	2.074	1.903	1.975	0.41615	0.687562	0.132589	0.854446	-0.283561	0.614768	0.155076	0.806118	-0.261074	0.598979	0.0224872	0.999699	0.3958	0.505892	0.139677	0.820502	-0.256123	0.701447	-0.0431188	0.947567	-0.438919	0.359962	-0.182795	0.976213	0.0809746	0.954677	-0.0663704	0.943333	-0.147345	0.99552	-0.00109191	0.998961	-0.0820665	0.93662	0.0652785	0.999677
Sly08g0279821	Solyc08g077360	Dynamin, putative (AHRD V3.3 *** B9SKH8_RICCO)	0.23	0.621	0.161	0.101	0.098	0.08	0.12	0.014	0.178	0.14	0.161	0.044	1.29155	0.687562	-0.597948	0.790553	-1.8895	0.169998	-1.09691	0.55526	-2.38847	0.0454287	-0.498965	0.999699	0.353427	0.92253	0.662666	0.804133	0.309239	0.93797	-1.61457	0.49046	-1.968	0.417294	-2.27723	NA	-0.434726	0.924966	-0.313779	0.919519	0.120947	0.99552	-2.16925	0.113694	-1.73453	0.408022	-1.85548	0.70847
Sly11g0292541	Solyc11g011480	Nicastrin-related family protein (AHRD V3.3 *** B9H3E1_POPTR)	1.483	2.228	1.471	1.585	2.783	2.163	2.021	1.564	1.916	1.488	1.414	1.444	0.474867	0.687631	-0.0800245	0.928522	-0.554892	0.306404	0.0147606	0.985634	-0.460107	0.375031	0.0947851	0.999699	-0.147417	0.857403	-0.233782	0.703437	-0.0863646	0.935972	-0.601713	0.196026	-0.454296	0.440591	-0.367931	0.916716	-0.36323	0.699285	-0.455069	0.392567	-0.0918394	0.99552	-0.415151	0.377617	-0.0519213	0.967659	0.0399181	0.999677
Sly11g0302101	Solyc00g006800	transaldolase	3.71	2.744	2.118	1.705	2.161	1.228	1.573	1.695	2.898	1.964	1.822	1.31	-0.463034	0.687637	-0.787067	0.122731	-0.324033	0.664873	-0.971429	0.0328839	-0.508395	0.366279	-0.184362	0.999699	-1.12073	0.0904786	-0.681266	0.214274	0.439462	0.64466	-0.64153	0.222823	0.479198	0.547727	0.0397355	0.995664	-0.469272	0.59118	-0.590158	0.25103	-0.120886	0.99552	-1.03572	0.00652219	-0.566452	0.387185	-0.445567	0.980671
Sly01g0047411	Solyc01g111260	1-phosphatidylinositol phosphodiesterase-related family protein (AHRD V3.3 *** B9H168_POPTR)	0.736	1.114	1.337	1.765	0.816	0.909	1.133	1.634	0.947	1.584	1.394	1.961	0.675086	0.687637	0.762692	0.374626	0.0876062	0.938665	1.14571	0.0968452	0.470621	0.461612	0.383014	0.999699	0.167657	0.899321	0.56645	0.479719	0.398793	0.706672	1.13818	0.0634224	0.970526	0.124577	0.571733	0.770049	0.841456	0.201354	0.697317	0.207067	-0.14414	0.99552	1.17508	0.00354528	0.333627	0.708587	0.477767	0.895332
Sly10g0182801	Solyc10g078400	plant/protein (AHRD V3.3 *** AT2G41150.2)	0.624	0.998	1.026	0.714	1.081	0.863	0.747	0.75	0.808	0.724	1.099	0.778	0.907726	0.687695	0.815192	0.519687	-0.0925342	0.957257	0.351369	0.802887	-0.556357	0.607909	-0.463823	0.999699	-0.294475	0.843103	-0.526984	0.630286	-0.232509	0.896985	-0.45755	0.662675	-0.163075	0.919681	0.0694335	0.995664	-0.126613	0.967595	0.376828	0.79821	0.50344	0.984408	-0.0683069	0.964345	0.0583058	0.979229	-0.445135	0.999677
Sly02g0336031	Solyc02g079960	Thioredoxin (AHRD V3.3 *** A0A061F6X0_THECC)	0.293	0.165	0.407	0.562	0.157	0.68	0.406	0.236	0.549	1.14	1.017	0.77	-1.72165	0.68771	0.615312	0.780189	2.33696	0.202693	0.940674	0.607832	2.66233	0.083917	0.325362	0.999699	3.03713	0.142415	2.29006	0.230387	-0.747071	0.66562	1.59167	0.433658	-1.44546	0.231249	-0.698389	0.963045	0.848328	0.610483	0.656798	0.617925	-0.191531	0.99552	0.253641	0.861251	-0.594688	0.709531	-0.403157	0.999677
Sly12g0058571	Solyc12g020110	SNF2 domain-containing protein / helicase domain-containing protein / zinc finger protein-like protein (AHRD V3.3 *** AT1G11100.1)	0.209	0.065	0.249	0.127	0.072	0.221	0.14	0.093	0.126	0.2	0.137	0.118	-1.37342	0.68778	0.250421	0.906696	1.62384	0.341209	-0.959033	0.561083	0.414382	0.860988	-1.20945	0.981229	0.953895	0.660877	0.333169	0.876477	-0.620726	0.790125	0.0125019	0.996169	-0.941393	0.591849	-0.320667	0.990929	0.332573	0.933744	-0.200435	0.945256	-0.533008	0.99552	-0.442854	0.80327	-0.775427	0.729337	-0.242418	0.999677
Sly09g0099721	Solyc09g082990	GDP-mannose 3',5'-epimerase (AHRD V3.3 *** C6K2L0_SOLLC)	1.89	1.259	1.88	2.228	0.885	2.39	1.872	1.475	1.412	2.145	1.873	1.82	-0.480745	0.68778	-0.0769421	0.927901	0.403803	0.532847	0.130074	0.85603	0.61082	0.203242	0.207016	0.999699	1.28226	0.0318594	0.899842	0.106924	-0.38242	0.574962	0.518731	0.405184	-0.763531	0.0965823	-0.381111	0.900847	0.626697	0.289424	0.42423	0.433297	-0.202467	0.99552	0.407974	0.380838	-0.218723	0.802887	-0.0162561	0.999677
Sly06g0358851	Solyc06g034220	Vesicle-associated 1-1-like protein (AHRD V3.3 *** A0A0B0MV36_GOSAR)	0.436	0.716	1.025	1.092	0.951	1.699	0.818	1.359	0.992	0.83	0.963	1.404	1.07432	0.68778	1.46068	0.260752	0.386362	0.787303	1.48848	0.213156	0.414159	0.730117	0.0277972	0.999699	1.15233	0.318647	0.258627	0.850092	-0.893705	0.425455	1.02809	0.283686	-0.124247	0.933783	0.769458	0.87147	-0.407785	0.850151	-0.194146	0.912994	0.213639	0.99552	0.323111	0.769475	0.730896	0.53993	0.517257	0.999677
Sly04g0237671	Solyc04g039850	LOW QUALITY:ATP synthase subunit beta (AHRD V3.3 *-* ATCG00480.1)	37.655	24.795	11.261	5.034	11.32	5.51	3.813	1.596	14.291	10.833	6.983	3.877	-0.586536	0.687944	-1.7383	0.00239219	-1.15176	0.10207	-2.87402	2.53e-08	-2.28748	2.29e-05	-1.13572	0.446166	-1.01363	0.261062	-1.52491	0.0224148	-0.511274	0.698798	-2.71383	4.15e-06	-1.70019	0.0252293	-1.18892	0.531088	-0.347898	0.851948	-0.970494	0.184557	-0.622596	0.924287	-1.79422	0.00110195	-1.44632	0.0303408	-0.823723	0.819085
Sly03g0224741	Solyc03g119720	Lipase family protein (AHRD V3.3 *** B9I2Q8_POPTR)	0.49	0.854	0.954	0.893	0.432	1.284	1.122	1.298	0.626	0.912	1.173	1.068	0.632522	0.688252	0.814538	0.29078	0.182016	0.855091	0.816246	0.254016	0.183724	0.829628	0.00170742	0.999699	1.08804	0.142933	1.02889	0.0951977	-0.0591469	0.960384	1.25774	0.0224269	0.169704	0.8509	0.22885	0.976499	0.514545	0.599507	0.919431	0.0512114	0.404885	0.95709	0.756119	0.10964	0.241574	0.828236	-0.163312	0.999677
Sly04g0235431	Solyc04g015370	Acyl carrier protein (AHRD V3.3 *** K4BQ40_SOLLC)	0.365	0.812	0.586	0.562	1.686	0.749	0.313	0.477	0.627	0.802	0.468	0.489	1.10508	0.688655	0.681351	0.691017	-0.423732	0.78302	0.623189	0.69792	-0.481893	0.70471	-0.0581615	0.999699	-1.1112	0.343597	-2.20147	0.00721259	-1.09027	0.443878	-1.74075	0.0255408	-0.629547	0.661055	0.460725	0.976213	0.491404	0.828456	-0.259798	0.892318	-0.751202	0.93205	-0.250675	0.860651	-0.742079	0.5957	0.00912283	0.999677
Sly12g0055861	Solyc12g014540	PHD finger family protein (AHRD V3.3 *** B9GJG6_POPTR)	2.92	3.706	2.386	2.427	3.718	3.135	2.966	2.984	3.506	3.788	3.367	3.014	0.303264	0.688843	-0.277099	0.512484	-0.580363	0.0371518	-0.208705	0.61715	-0.511969	0.0565647	0.0683936	0.999699	-0.271957	0.526365	-0.400571	0.194646	-0.128614	0.819962	-0.436473	0.127991	-0.164516	0.724345	-0.0359016	0.993408	0.0736444	0.937435	-0.0858929	0.877546	-0.159537	0.989328	-0.24431	0.412174	-0.317955	0.366613	-0.158417	0.999677
Sly01g0033381	Solyc01g097870	40S ribosomal protein S24 (AHRD V3.3 *** K4B0H4_SOLLC)	2.523	1.523	1.472	1.257	0.669	0.88	0.842	1.134	1.235	1.597	1.214	1.307	-0.665089	0.688846	-0.769873	0.352771	-0.104785	0.943174	-0.897364	0.225046	-0.232276	0.841081	-0.127491	0.999699	0.548006	0.708303	0.382165	0.767871	-0.165841	0.929325	0.676978	0.522787	0.128972	0.932589	0.294813	0.982605	0.278033	0.893464	-0.109685	0.949955	-0.387719	0.994425	0.00688024	0.995687	-0.271153	0.86414	0.116566	0.999677
Sly08g0269611	Solyc08g059760	Peroxidase (AHRD V3.3 *** A0A0V0I4D2_SOLCH)	3.409	2.276	3.328	3.538	3.265	3.808	4.452	4.111	4.119	3.223	3.905	4.743	-0.361256	0.688846	-0.0394206	0.95246	0.321836	0.482882	0.0990174	0.854913	0.460274	0.184454	0.138438	0.999699	0.0640212	0.923442	0.340804	0.384819	0.276783	0.5851	0.231508	0.571322	0.167487	0.747372	-0.109296	0.984315	-0.319009	0.559387	-0.0381984	0.957194	0.280811	0.902841	0.254208	0.430319	0.573217	0.0480627	0.292406	0.89506
Sly04g0233611	Solyc04g011520	Protein kinase (AHRD V3.3 *** A3RI54_SOLTU)	0	0.12	0.137	0.007	0.204	0.37	0.177	0.35	0.406	0.279	0.199	0.247	2.00872	0.688846	2.04132	0.440629	0.0326009	0.994128	-1.4665	0.664697	-3.47521	0.110663	-3.50781	0.41245	0.851878	0.718716	-0.315469	0.894158	-1.16735	0.604541	0.639488	0.748475	-0.21239	0.936035	0.954957	NA	-0.651017	0.859909	-1.13199	0.535768	-0.480972	0.99552	-0.840984	0.615627	-0.189967	0.959755	0.291005	0.999677
Sly03g0207081	Solyc03g078730	Glycosyltransferase (AHRD V3.3 *-* K4BHV3_SOLLC)	0.376	0.291	0.373	0.667	0.569	1.439	1.484	0.863	0.858	3.124	2.32	2.773	-1.70195	0.689004	-0.319318	0.898377	1.38263	0.554469	0.527365	0.794506	2.22931	0.167161	0.846683	0.999699	1.56316	0.336254	1.67282	0.202083	0.109657	0.957028	1.10415	0.435816	-0.459012	0.745504	-0.568669	0.955722	1.81926	0.0222174	1.40054	0.0695158	-0.418715	0.989328	1.68045	0.0114392	-0.138809	0.942958	0.279906	0.999677
Sly09g0100191	Solyc09g083400	TPX2 (targeting protein for Xklp2) protein family (AHRD V3.3 *** AT3G23090.4)	3.138	2.088	0.936	0.913	1.985	1.825	1.1	0.572	1.6	1.504	1.403	0.741	-0.646891	0.689033	-1.7297	0.00708933	-1.08281	0.182134	-1.82601	0.00291872	-1.17912	0.0996071	-0.0963034	0.999699	0.0547971	0.968596	-0.716587	0.413562	-0.771384	0.477847	-1.60115	0.0197358	-1.65595	0.0212702	-0.884562	0.784675	-0.163212	0.948489	-0.331529	0.80096	-0.168317	0.99552	-1.25023	0.047172	-1.08702	0.180616	-0.918701	0.702109
Sly07g0125451	Solyc07g054500	Leucine-rich repeat receptor-like protein kinase (AHRD V3.3 *-* C0LGQ2_ARATH)	2.76	2.137	1.702	1.511	2.656	2.012	1.573	0.92	2.144	1.922	1.221	0.904	-0.361327	0.689033	-0.674262	0.078735	-0.312935	0.551541	-0.782278	0.0254784	-0.42095	0.309891	-0.108016	0.999699	-0.43731	0.393767	-0.813352	0.0190981	-0.376042	0.51719	-1.53609	2.05e-07	-1.09878	0.00101869	-0.722736	0.187878	-0.148979	0.88905	-0.800747	0.00751144	-0.651769	0.231774	-1.27495	1.57e-06	-1.12597	0.000124858	-0.474201	0.680586
Sly01g0026321	Solyc01g088240	F-box FBW2-like protein (AHRD V3.3 *-* A0A0B0NRC7_GOSAR)	1.199	0.769	0.935	1.128	1.197	1.002	0.883	1.122	0.973	1.039	1.467	1.351	-0.612608	0.689179	-0.354436	0.689124	0.258172	0.808043	-0.07025	0.944834	0.542358	0.445528	0.284186	0.999699	-0.24023	0.81561	-0.504382	0.478383	-0.264152	0.816178	-0.0726159	0.935581	0.167614	0.871742	0.431766	0.923631	0.0052281	0.998487	0.53071	0.41023	0.525481	0.860482	0.404663	0.509974	0.399435	0.670357	-0.126047	0.999677
Sly10g0189761	Solyc10g085660	F-box family protein (AHRD V3.3 *** AT1G08710.1)	0.785	1.504	0.929	1.147	2.117	2.238	1.173	1.024	1.353	1.342	1.302	1.342	0.705036	0.689179	0.304785	0.794183	-0.400252	0.67099	0.40475	0.688433	-0.300287	0.729675	0.0999653	0.999699	0.0886318	0.932384	-0.75257	0.225887	-0.841201	0.242191	-0.974925	0.0776145	-1.06356	0.0620876	-0.222355	0.983622	0.107648	0.958704	0.029892	0.980583	-0.0777559	0.99552	0.0850123	0.93377	-0.0226356	0.988088	0.0551203	0.999677
Sly11g0287571	Solyc11g005920	NAC domain protein, (AHRD V3.3 *-* A0A061FNG1_THECC)	4.418	3.661	4.623	4.391	4.153	3.272	3.638	4.257	3.173	3.878	4.289	3.749	-0.329371	0.689221	0.0481192	0.936891	0.37749	0.363902	-0.0511123	0.924758	0.278258	0.499885	-0.0992315	0.999699	-0.114841	0.858474	0.0320465	0.953051	0.146888	0.823424	0.249372	0.544442	0.364213	0.400984	0.217325	0.963045	0.179773	0.829701	0.313068	0.437003	0.133295	0.99552	0.125014	0.792557	-0.0547595	0.949779	-0.188054	0.999677
Sly03g0224241	Solyc03g119280	Histidyl-tRNA synthetase, putative (AHRD V3.3 *** B9S0H3_RICCO)	1.424	2.387	2.255	2.185	2.014	2.109	2.017	2.156	2.037	1.667	2.664	2.401	0.509443	0.689221	0.616709	0.332037	0.107266	0.904631	0.51559	0.407738	0.00614668	0.994062	-0.101119	0.999699	-0.00230381	0.997922	0.00101173	0.998811	0.00331555	0.997384	0.0716263	0.921389	0.0739301	0.934732	0.0706146	0.993408	-0.351659	0.721288	0.329967	0.586736	0.681626	0.430311	0.190964	0.754965	0.542624	0.332236	-0.139002	0.999677
Sly02g0341961	Solyc02g085560	DNA-directed RNA polymerase III subunit RPC5 (AHRD V3.3 *** A0A0B2RSA7_GLYSO)	2.454	1.774	2.329	2.091	2.424	2.504	2.322	2.119	2.5	2.815	2.511	2.323	-0.42511	0.689259	-0.0112178	0.988386	0.413892	0.46679	-0.191575	0.751836	0.233535	0.696822	-0.180357	0.999699	-0.150101	0.835742	-0.243765	0.653637	-0.0936647	0.91783	-0.371651	0.422249	-0.22155	0.736601	-0.127886	0.986786	0.165211	0.884761	-0.00995532	0.989265	-0.175167	0.99552	-0.117627	0.849557	-0.282838	0.686544	-0.107672	0.999677
Sly09g0090431	Solyc09g057630	Glucan endo-1,3-beta-glucosidase-like protein (AHRD V3.3 *** A0A072TYH8_MEDTR)	1.138	0.862	0.68	0.761	1.162	0.602	0.557	0.605	0.631	0.88	0.643	0.547	-0.737172	0.68949	-0.767061	0.409945	-0.0298891	0.988313	-0.691993	0.433035	0.0451784	0.974272	0.0750675	0.999699	-0.771357	0.479191	-1.03891	0.190079	-0.267549	0.87102	-0.740716	0.357638	0.0306415	0.989205	0.29819	0.982605	0.645535	0.659716	0.195923	0.905669	-0.449612	0.982414	-0.0325664	0.982015	-0.678101	0.522819	-0.228489	0.999677
Sly01g0047861	Solyc01g111740	bZIP transcription factor, putative (DUF630 and DUF632) (AHRD V3.3 *-* AT4G39790.1)	1.562	1.087	1.255	1.001	0.819	0.65	1.246	1.003	1.026	0.92	1.188	1.165	-0.443715	0.689552	-0.307644	0.621609	0.13607	0.867419	-0.571462	0.242393	-0.127747	0.8589	-0.263818	0.999699	-0.483045	0.550327	0.480301	0.404723	0.963346	0.0984834	0.154447	0.822897	0.637492	0.297379	-0.325854	0.923631	-0.193773	0.878736	0.18926	0.80096	0.383034	0.913125	0.15756	0.793459	0.351334	0.61812	-0.0316998	0.999677
Sly04g0238901	Solyc04g025990	Potassium transporter (AHRD V3.3 *** M1B2Z4_SOLTU)	4.616	5.431	7	7.168	2.717	4.323	5.771	5.757	1.209	2.063	2.901	4.286	0.260684	0.689552	0.587071	0.0238028	0.326386	0.272993	0.637161	0.00862848	0.376477	0.133531	0.0500905	0.999699	0.710517	0.0322669	1.10881	3.67e-06	0.398294	0.230728	1.11067	2e-06	0.400149	0.172356	0.00185512	0.999778	0.738916	0.0156911	1.25729	5.81e-09	0.518378	0.21049	1.8042	3.51e-19	1.06529	2.58e-07	0.54691	0.0369154
Sly01g0041151	Solyc01g105540	2-oxoglutarate/malate translocator, chloroplastic (AHRD V3.3 *** A0A0B0P714_GOSAR)	0.414	0.659	0.662	0.449	1.019	0.418	0.563	0.62	0.694	0.533	0.571	0.509	0.804678	0.689552	0.680607	0.548078	-0.124071	0.930114	0.226987	0.862174	-0.577691	0.500556	-0.45362	0.999699	-0.973419	0.344922	-0.495736	0.581845	0.477682	0.732136	-0.413532	0.633109	0.559886	0.623085	0.0822039	0.993408	-0.266542	0.89768	-0.104585	0.949451	0.161957	0.99552	-0.290697	0.760133	-0.0241555	0.989441	-0.186113	0.999677
Sly03g0202721	Solyc03g058930	Hypersensitive-induced response protein (AHRD V3.3 *** Q6UNT3_CUCSA)	0.257	0.808	2.234	2.137	2.429	1.06	1.775	1.488	1.316	1.321	1.545	1.86	1.5571	0.689552	2.77687	0.104227	1.21977	0.297243	2.63449	0.106908	1.07739	0.328978	-0.142378	0.999699	-1.53359	0.205295	-0.704498	0.504311	0.829087	0.60486	-0.888008	0.348913	0.645578	0.67874	-0.18351	0.993408	-0.251755	0.935429	0.0492151	0.97999	0.300971	0.99552	0.286372	0.830109	0.538127	0.764208	0.237156	0.999677
Sly02g0330716	Solyc02g071000	Chlorophyll a-b binding protein, chloroplastic (AHRD V3.3 *** K4B878_SOLLC)	0.419	1.33	0.575	0.467	0.505	0.081	0.606	0.846	0.206	0.238	0.189	0.156	1.61433	0.689552	0.486207	0.868455	-1.12813	0.607172	0.182842	0.952011	-1.43149	0.423651	-0.303365	0.999699	-1.44387	0.660671	0.807818	0.741463	2.25169	0.445105	1.09237	0.613453	2.53625	0.305669	0.284555	NA	0.622675	0.923368	0.422908	0.924318	-0.199766	0.99552	0.0369402	0.992156	-0.585734	0.895567	-0.385968	0.999677
Sly12g0054791	Solyc12g013540	GDSL-like lipase/acylhydrolase superfamily protein (AHRD V3.3 --* AT1G58520.7)	1.136	0.422	0.918	0.755	1.44	0.457	0.756	0.668	0.408	0.871	0.7	0.584	-0.925668	0.689606	-0.26795	0.856067	0.657719	0.633027	-0.638922	0.581351	0.286746	0.851533	-0.370972	0.999699	-1.28699	0.318682	-0.756558	0.468273	0.530434	0.779714	-0.928606	0.318613	0.358386	0.838594	-0.172047	0.993408	0.962954	0.527339	0.669741	0.601479	-0.293213	0.99552	0.346679	0.793905	-0.616275	0.676748	-0.323062	0.999677
Sly02g0331791	Solyc02g071990	Brassinazole-resistant 1 protein (AHRD V3.3 *** A0A059CDQ1_EUCGR)	1.109	0.759	0.589	0.47	0.475	0.625	0.464	0.536	0.481	0.546	0.537	0.72	-0.869142	0.689606	-0.95652	0.379436	-0.0873779	0.96721	-1.1831	0.215573	-0.313962	0.835463	-0.226584	0.999699	-0.219101	0.905764	-0.48123	0.71853	-0.262129	0.898706	-0.232145	0.867593	-0.0130446	0.996314	0.249085	0.989167	0.482027	0.849519	0.366961	0.837471	-0.115066	0.99552	0.822656	0.409982	0.340629	0.867713	0.455695	0.999677
Sly10g0162731	Solyc10g005920	Enhancer of mRNA-decapping protein 4 (AHRD V3.3 *-* A0A0B2S7S2_GLYSO)	2.851	2.536	2.849	2.971	2.34	3.108	2.758	2.845	2.99	2.52	2.743	3.002	-0.260075	0.689606	0.0207003	0.966207	0.280775	0.37235	0.0846322	0.829493	0.344707	0.179199	0.0639319	0.999699	0.392426	0.243087	0.17553	0.60624	-0.216896	0.566724	0.217714	0.472103	-0.174712	0.626387	0.0421833	0.993408	-0.203388	0.673423	-0.0964985	0.825507	0.106889	0.99552	0.0293032	0.944597	0.232691	0.494959	0.125802	0.999677
Sly05g0159941	Solyc05g054870	U4/U6 small nuclear Prp3-like ribonucleoprotein (AHRD V3.3 *-* G7IF06_MEDTR)	0.577	0.928	0.839	1.168	1.074	1.62	1.574	2.156	1.23	1.705	1.532	1.751	0.65582	0.689606	0.531668	0.567073	-0.124152	0.910379	0.995935	0.156772	0.340114	0.645229	0.464267	0.999699	0.220098	0.810196	0.236563	0.749561	0.0164644	0.989694	0.698904	0.193738	0.478806	0.472592	0.462342	0.87367	0.30284	0.799489	0.13006	0.905714	-0.17278	0.99552	0.336718	0.5692	0.0338788	0.979229	0.206659	0.999677
Sly05g0159941	Solyc05g054880	U4/U6 small nuclear ribonucleoprotein Prp3 (AHRD V3.3 *** A0A0B0N7U9_GOSAR)	0.577	0.928	0.839	1.168	1.074	1.62	1.574	2.156	1.23	1.705	1.532	1.751	0.65582	0.689606	0.531668	0.567073	-0.124152	0.910379	0.995935	0.156772	0.340114	0.645229	0.464267	0.999699	0.220098	0.810196	0.236563	0.749561	0.0164644	0.989694	0.698904	0.193738	0.478806	0.472592	0.462342	0.87367	0.30284	0.799489	0.13006	0.905714	-0.17278	0.99552	0.336718	0.5692	0.0338788	0.979229	0.206659	0.999677
Sly12g0075601	Solyc12g099280	Pre-mRNA polyadenylation factor Fip1 (AHRD V3.3 *-* A0A103XT69_CYNCS)	2.192	1.643	1.542	2.288	1.154	2.208	1.683	1.746	2.059	1.91	2.003	2.002	-0.369106	0.689904	-0.497752	0.258644	-0.128646	0.85522	0.0294825	0.964131	0.398589	0.34726	0.527235	0.533323	0.808244	0.0968468	0.478601	0.306494	-0.329643	0.565955	0.587356	0.16313	-0.220888	0.701042	0.108755	0.987256	-0.0360602	0.978659	0.0206358	0.979224	0.056696	0.99552	0.0288218	0.966066	0.064882	0.947369	0.00818598	0.999677
Sly11g0312921	Solyc11g072970	Nudix hydrolase 9 (AHRD V3.3 *** A0A151TN32_CAJCA)	0.821	1.274	2.041	2.147	0.649	1.352	1.613	2.179	1.739	1.753	1.664	1.703	0.769195	0.689969	1.3923	0.0908323	0.623109	0.438073	1.50471	0.0476201	0.735516	0.263976	0.112407	0.999699	0.52899	0.637169	0.756134	0.357474	0.227144	0.858456	1.20011	0.0760357	0.671118	0.393799	0.443974	0.925309	0.108505	0.958566	0.0508406	0.969457	-0.0576643	0.99552	0.0574656	0.956151	-0.0510393	0.973672	0.006625	0.999677
Sly06g0381801	Solyc06g083740	NA	2.83	1.104	0.584	0.681	0	1.087	0.166	0.62	0.888	1.376	1.338	1.472	-1.05788	0.690066	-2.20676	0.0534637	-1.14888	0.491161	-1.78738	0.111228	-0.729501	0.653253	0.419383	0.999699	3.39802	0.146314	0.845544	0.787481	-2.55247	0.195071	2.59776	0.205064	-0.800255	0.688625	1.75222	0.801994	0.893796	0.730833	0.860466	0.61771	-0.0333294	0.999275	1.00928	0.438942	0.115483	0.969139	0.148812	0.999677
Sly11g0293731	Solyc11g012410	myo-inositol monophosphatase 3	1.009	0.463	0.961	1.044	0.649	1.888	1.631	1.026	0.999	1.525	1.867	1.848	-0.908033	0.690066	-0.118553	0.94039	0.78948	0.529001	0.13193	0.924717	1.03996	0.288173	0.250483	0.999699	1.27867	0.249852	1.12305	0.245177	-0.155615	0.926533	0.528728	0.637152	-0.749938	0.442188	-0.594323	0.923631	0.553659	0.745801	0.844638	0.327688	0.290979	0.99552	0.860152	0.247591	0.306493	0.853317	0.0155137	0.999677
Sly08g0285551	Solyc08g082440	UDP-glucose 4-epimerase (AHRD V3.3 *** Q6XZA0_SOLTU)	0.955	0.427	1.795	1.888	0.857	1.427	2.066	2.304	0.851	1.084	1.24	1.562	-0.78894	0.690066	1.02601	0.214242	1.81495	0.00435138	1.14726	0.121308	1.9362	0.00106949	0.121254	0.999699	0.699173	0.492923	1.31441	0.0546085	0.615238	0.498753	1.54045	0.013105	0.841279	0.226853	0.226041	0.982605	0.161547	0.9409	0.460365	0.597878	0.298818	0.99552	0.77681	0.172182	0.615262	0.470331	0.316445	0.999677
Sly04g0243831	Solyc04g050930	violaxanthin de-epoxidase	1.604	0.912	2.001	1.724	1.577	1.431	1.429	1.262	1.276	1.665	1.684	1.2	-0.541749	0.690066	0.313069	0.682149	0.854817	0.109869	0.0335108	0.971531	0.57526	0.320201	-0.279558	0.999699	-0.129718	0.899321	-0.168598	0.827279	-0.0388795	0.977686	-0.263935	0.692189	-0.134217	0.887181	-0.0953377	0.993408	0.455992	0.61042	0.441448	0.464021	-0.0145442	0.999275	-0.0425281	0.962065	-0.49852	0.438977	-0.483976	0.86098
Sly12g0065181	Solyc12g040510	Transducin/WD40 repeat-like superfamily protein (AHRD V3.3 *** AT1G18080.1)	1.383	0.913	0.941	0.584	0.528	0.885	0.407	0.6	0.338	0.591	0.586	0.568	-0.493904	0.690066	-0.60446	0.312296	-0.110556	0.909722	-1.27453	0.00553231	-0.780628	0.122053	-0.670072	0.656777	0.505791	0.588526	-0.488832	0.545235	-0.994623	0.147949	-0.0594163	0.950912	-0.565207	0.413825	0.429416	0.925309	0.655574	0.501883	0.665896	0.289197	0.0103224	0.999275	0.638542	0.253531	-0.0170312	0.990459	-0.0273536	0.999677
Sly02g0336571	Solyc02g080470	Heat shock protein 70 family protein (AHRD V3.3 *** A0A061F4U1_THECC)	1.836	2.514	1.784	2.282	1.706	1.371	1.519	2.093	1.964	2.497	2.561	2.243	0.365535	0.690066	-0.0661924	0.92335	-0.431727	0.28796	0.264388	0.591558	-0.101147	0.854558	0.330581	0.999699	-0.445695	0.409021	-0.311701	0.495392	0.133995	0.863848	0.14682	0.764724	0.592515	0.148804	0.45852	0.604522	0.238656	0.745369	0.275357	0.526514	0.0367005	0.99552	0.0967692	0.850122	-0.141887	0.843427	-0.178588	0.999677
Sly04g0231391	Solyc04g008640	Conserved oligomeric Golgi complex, subunit 3 (AHRD V3.3 *** A0A103Y6H1_CYNCS)	7.813	9.004	8.531	9.11	11.971	11.26	10.465	11.519	7.817	7.569	7.216	8.441	0.209602	0.690251	0.138891	0.655992	-0.0707115	0.851147	0.253531	0.298765	0.043929	0.903757	0.114641	0.999699	-0.0740962	0.831255	-0.165496	0.495887	-0.0913998	0.810196	-0.065272	0.8133	0.00882419	0.987858	0.100224	0.976213	-0.0471193	0.948489	-0.117562	0.721034	-0.0704428	0.99552	0.115507	0.656795	0.162626	0.628617	0.233069	0.770284
Sly03g0217741	Solyc03g113390	Calcium-dependent protein kinase (AHRD V3.3 *** B9I317_POPTR)	1.133	1.874	0.341	0.156	0.7	1.099	0.514	0.516	1.772	2.847	1.797	1.386	0.598575	0.690317	-1.80803	0.00452397	-2.4066	1.88e-06	-2.72505	6.99e-06	-3.32363	1.41e-10	-0.917026	0.904348	0.78532	0.407577	-0.434016	0.655431	-1.21934	0.107032	-0.743344	0.355813	-1.52866	0.00974684	-0.309328	0.979565	0.736562	0.330689	0.0697545	0.957522	-0.666807	0.694459	-0.305936	0.681322	-1.0425	0.0420484	-0.37569	0.999677
Sly05g0157751	Solyc05g052970	S-adenosyl-L-methionine-dependent methyltransferases superfamily protein (AHRD V3.3 *** AT2G39750.1)	2.624	1.864	2.468	2.599	2.613	1.922	2.376	2.183	1.466	2.365	2.109	2.012	-0.378364	0.690366	-0.0748737	0.910932	0.30349	0.582259	0.0236097	0.972017	0.401973	0.354478	0.0984834	0.999699	-0.434424	0.418564	-0.153857	0.774995	0.280567	0.668088	-0.239965	0.605612	0.194459	0.758671	-0.0861074	0.993408	0.619871	0.171373	0.455215	0.275339	-0.164656	0.99552	0.364976	0.363175	-0.254894	0.704769	-0.0902387	0.999677
Sly02g0325861	Solyc02g065580	Cytochrome b561 (AHRD V3.3 *** Q3LGX4_CITLA)	0.364	0.801	1.131	0.82	0.402	0.024	0.871	0.768	0.533	0.7	0.628	0.581	1.04826	0.691259	1.54923	0.206917	0.500978	0.680397	0.99878	0.450652	-0.0494758	0.973033	-0.550454	0.999699	-3.20111	0.132145	1.02056	0.366505	4.22167	0.019216	0.636812	0.598928	3.83792	0.0253995	-0.38375	0.976213	0.285874	0.911698	0.221748	0.898218	-0.064126	0.99552	0.0724084	0.96091	-0.213466	0.915268	-0.14934	0.999677
Sly02g0323431	Solyc02g062520	Pseudouridine synthase family protein (AHRD V3.3 *** AT3G52260.2)	1.08	1.616	1.183	1.293	1.505	1.616	1.434	1.222	1.289	1.395	1.397	1.379	0.652187	0.691385	0.206908	0.857378	-0.445278	0.603198	0.39158	0.674001	-0.260607	0.761204	0.184672	0.999699	0.253851	0.820521	0.210601	0.821918	-0.0432505	0.978989	0.0367259	0.971308	-0.217125	0.834589	-0.173875	0.986786	-0.00981298	0.997461	-0.0372322	0.976404	-0.0274192	0.998522	-0.0204375	0.985359	-0.0106246	0.995094	0.0167947	0.999677
Sly02g0328751	Solyc02g069130	FKBP-like peptidyl-prolyl cis-trans isomerase family protein (AHRD V3.3 *** AT4G19830.1)	0.633	1.198	2.045	1.587	1.415	0.896	1.667	1.404	0.513	1.373	1.063	1.675	0.950518	0.691385	1.71326	0.0944919	0.762739	0.393136	1.34684	0.199291	0.396323	0.686484	-0.366416	0.999699	-1.02984	0.344736	-0.0184406	0.987199	1.0114	0.356272	-0.0990976	0.928336	0.930744	0.348602	-0.080657	0.993408	1.23763	0.177122	0.9008	0.283491	-0.336825	0.99552	1.48102	0.0133128	0.243398	0.874477	0.580224	0.983581
Sly06g0370881	Solyc06g067940	Cytochrome c oxidase subunit 5b (AHRD V3.3 *** Q1EMP4_PLAMJ)	2.009	1.202	0.965	1.029	0.442	1.908	0.931	1.05	1.267	1.13	1.057	1.553	-0.629087	0.691618	-1.08809	0.113094	-0.459008	0.640849	-0.869176	0.201471	-0.240089	0.810991	0.218918	0.999699	1.95234	0.0612	1.09434	0.299547	-0.857998	0.316897	1.15345	0.240841	-0.798882	0.283384	0.0591161	0.994946	-0.0687397	0.976931	-0.0981363	0.948888	-0.0293967	0.998522	0.43627	0.537028	0.50501	0.619633	0.534407	0.971095
Sly03g0212971	Solyc03g097370	DNA-binding SMUBP-2 (AHRD V3.3 *** A0A0B0N417_GOSAR)	0.774	1.246	1.105	0.903	0.763	1.449	1.348	0.935	0.877	0.79	0.85	0.744	0.55803	0.691618	0.430126	0.598605	-0.127905	0.905635	0.202595	0.818528	-0.355435	0.627599	-0.22753	0.999699	0.896273	0.213852	0.838735	0.171483	-0.0575385	0.963531	0.365872	0.617619	-0.530401	0.454293	-0.472862	0.909204	-0.138685	0.942609	-0.08305	0.951169	0.0556348	0.99552	-0.263077	0.733174	-0.124392	0.933987	-0.180027	0.999677
Sly09g0094911	Solyc09g065550	Kinase interacting (KIP1-like) family protein, putative (AHRD V3.3 *** A0A061DQM7_THECC)	4.825	5.355	5.132	5.654	4.517	4.646	4.872	4.862	6.086	4.056	4.312	4.467	0.215912	0.691839	0.0891446	0.804745	-0.126767	0.72772	0.219722	0.41658	0.00381042	0.992725	0.130578	0.999699	0.0564311	0.89693	0.134103	0.663161	0.077672	0.867447	0.142245	0.619083	0.0858137	0.828163	0.00814173	0.998206	-0.541942	0.00856057	-0.465935	0.0132228	0.0760072	0.99552	-0.411216	0.0264004	0.130726	0.775876	0.0547192	0.999677
Sly07g0106321	Solyc07g005830	Translation initiation factor IF-3 (AHRD V3.3 *** K4CB54_SOLLC)	1.716	1.308	1.278	1.412	1.456	0.962	1.239	1.031	1.432	1.517	1.547	1.576	-0.570708	0.69185	-0.456494	0.552294	0.114214	0.920091	-0.202918	0.804662	0.36779	0.611655	0.253576	0.999699	-0.445518	0.644583	-0.18823	0.826675	0.257288	0.822527	-0.470041	0.485925	-0.024523	0.988878	-0.281811	0.976213	0.0527825	0.977992	0.0829422	0.94563	0.0301597	0.998096	0.0967927	0.909785	0.0440102	0.973986	0.0138505	0.999677
Sly10g0182851	Solyc10g078450	Small nuclear ribonucleoprotein family protein (AHRD V3.3 *** AT2G43810.3)	0.905	0.437	1.034	0.841	0.564	0.392	0.842	0.578	0.955	0.483	0.473	0.579	-1.21394	0.691964	0.242195	0.900232	1.45614	0.325478	-0.452438	0.784755	0.761505	0.648694	-0.694633	0.999699	-1.00529	0.625431	0.314262	0.856331	1.31955	0.500509	-0.552833	0.720366	0.452457	0.849172	-0.867096	0.921465	-0.884597	0.694275	-1.02058	0.425494	-0.135988	0.99552	-0.752177	0.527447	0.13242	0.966457	0.268408	0.999677
Sly06g0378701	Solyc06g075930	histone H4 (AHRD V3.3 *** AT2G28740.1)	2.53	1.341	0.501	0.187	0.056	0.25	0.074	0.017	0.154	0.797	0.144	0.073	-1.07344	0.691964	-2.28728	0.0493751	-1.21384	0.47277	-3.41084	0.001721	-2.3374	0.0672385	-1.12356	0.999699	1.55708	0.597262	-1.04756	0.74848	-2.60464	0.350066	-1.88735	0.480354	-3.44444	0.102559	-0.839797	NA	1.80513	0.406619	-0.592166	0.856232	-2.3973	0.334828	-1.59776	0.425329	-3.40289	0.023636	-1.00559	0.999677
Sly12g0074061	Solyc12g096820	Glycosyltransferase (AHRD V3.3 *** K4DHF5_SOLLC)	1.328	0.639	0.987	0.789	0.333	0.174	0.556	0.377	0.185	0.465	0.347	0.315	-0.737273	0.691964	-0.415435	0.700446	0.321838	0.808298	-0.768038	0.374375	-0.0307648	0.982644	-0.352603	0.999699	-1.27503	0.454669	0.275025	0.848381	1.55005	0.32882	-0.151864	0.917894	1.12316	0.477052	-0.426889	0.976213	1.30399	0.350907	0.868302	0.496544	-0.435689	0.99552	0.733433	0.520169	-0.570558	0.721807	-0.134869	0.999677
Sly03g0208031	Solyc03g082560	NAD(P)-linked oxidoreductase superfamily protein (AHRD V3.3 *** AT5G53580.1)	1.251	0.836	0.896	1.438	1.721	2.293	2.631	2.232	1.303	2.061	2.372	3.655	-0.662021	0.691964	-0.445451	0.626489	0.21657	0.853195	0.152708	0.876804	0.814729	0.197334	0.598159	0.904348	0.70853	0.351315	0.892393	0.120357	0.183863	0.847472	0.604403	0.326014	-0.104128	0.910874	-0.287991	0.971163	0.662717	0.357226	0.88063	0.0441705	0.217913	0.99552	1.50728	1.44e-05	0.844562	0.0526178	0.626649	0.432622
Sly04g0235061	Solyc04g015020	Heavy metal transport/detoxification superfamily protein (AHRD V3.3 *-* AT4G16380.1)	2.064	1.116	3.344	4.564	1.781	4.052	4.035	3.035	3.12	5.897	5.555	3.639	-0.606169	0.691964	0.755989	0.267146	1.36216	0.00820283	1.13972	0.0393689	1.74589	0.000105294	0.383731	0.999699	1.19279	0.0716295	1.22101	0.0253995	0.028221	0.983301	0.766655	0.205637	-0.426136	0.537817	-0.454357	0.88606	0.919822	0.0681287	0.83114	0.0604222	-0.0886817	0.99552	0.223172	0.745612	-0.696649	0.168022	-0.607968	0.640031
Sly06g0353561	Solyc06g007520	60S ribosomal protein L10 (AHRD V3.3 *** RL10_SOLME)	4.63	3.268	2.453	2.052	1.53	2.15	0.755	1.367	2.479	1.843	1.569	1.482	-0.534056	0.691964	-0.908987	0.128182	-0.374931	0.673385	-1.19542	0.0228441	-0.661365	0.304726	-0.286434	0.999699	0.370425	0.735924	-1.04734	0.169584	-1.41777	0.0574936	-0.236596	0.801838	-0.607021	0.469383	0.810745	0.733014	-0.303575	0.853546	-0.457569	0.583398	-0.153994	0.99552	-0.569729	0.364034	-0.266154	0.846854	-0.112161	0.999677
Sly01g0025471	Solyc01g087470	Peptidyl-prolyl cis-trans isomerase FKBP42 (AHRD V3.3 *** A0A0B2RKD3_GLYSO)	2.515	1.943	1.221	1.24	2.402	1.226	1.342	1.302	3.059	1.816	1.69	1.12	-0.514167	0.691964	-1.00202	0.065972	-0.48785	0.51692	-0.875809	0.10267	-0.361642	0.61319	0.126208	0.999699	-1.08611	0.0969028	-0.991686	0.0515269	0.0944262	0.945425	-1.14031	0.013878	-0.0541972	0.967041	-0.148623	0.988962	-0.804305	0.182024	-0.920716	0.0339757	-0.116411	0.99552	-1.49128	5.08e-05	-0.686973	0.268224	-0.570562	0.819085
Sly02g0330081	Solyc02g070390	plastid transcriptionally active 12 (AHRD V3.3 *** AT2G34640.1)	2.346	1.729	1.431	1.658	2.172	2.258	2.094	1.913	2.255	2.427	2.378	2	-0.439336	0.691964	-0.673666	0.176166	-0.23433	0.751455	-0.382683	0.482675	0.0566523	0.94215	0.290982	0.999699	0.232351	0.75013	0.101759	0.878417	-0.130593	0.879293	-0.0568358	0.935101	-0.289187	0.646867	-0.158594	0.982605	0.0441423	0.976169	0.0362007	0.9686	-0.00794161	0.999275	-0.205116	0.700912	-0.249258	0.748393	-0.241317	0.999677
Sly07g0118681	Solyc07g042030	Pentatricopeptide repeat-containing protein, putative (AHRD V3.3 *** A0A061EC24_THECC)	1.535	1.084	1.75	1.485	1.191	1.092	1.29	1.359	1.557	1.787	1.829	1.885	-0.391697	0.691964	0.188494	0.752972	0.580191	0.165395	-0.00495205	0.993747	0.386745	0.390234	-0.193446	0.999699	-0.0917609	0.906609	0.00780458	0.989621	0.0995655	0.908115	0.069897	0.908426	0.161658	0.808646	0.0620924	0.993408	0.240404	0.775881	0.271174	0.588471	0.0307694	0.99552	0.308468	0.427603	0.0680636	0.942958	0.0372942	0.999677
Sly02g0331241	Solyc02g071510	Transcription factor GTE12-like protein (AHRD V3.3 *** A0A0B0PNT5_GOSAR)	2.665	1.951	1.841	2.126	2.214	1.338	1.752	1.886	2.32	2.14	2.204	1.711	-0.370933	0.691964	-0.470752	0.291951	-0.0998199	0.888328	-0.294259	0.53146	0.076673	0.905529	0.176493	0.999699	-0.733405	0.158321	-0.32721	0.483746	0.406195	0.515363	-0.240373	0.605473	0.493033	0.318748	0.0868371	0.993408	-0.14564	0.884761	-0.0891425	0.90424	0.0564974	0.99552	-0.447576	0.152331	-0.301936	0.578363	-0.358433	0.836204
Sly12g0059131	Solyc12g077450	NA	1.724	2.767	2.713	2.527	3.092	2.825	3.183	2.575	2.193	2.339	2.403	2.424	0.556763	0.691964	0.595173	0.413993	0.0384095	0.970599	0.483936	0.497454	-0.0728269	0.930756	-0.111236	0.999699	-0.332164	0.662933	-0.138995	0.841149	0.193169	0.832375	-0.41638	0.431588	-0.0842165	0.926738	-0.277385	0.969989	0.0575221	0.974284	0.0733786	0.947669	0.0158565	0.999275	0.0799672	0.919283	0.0224451	0.985073	0.00658859	0.999677
Sly12g0059131	Solyc12g077460	WD-40 repeat family protein / beige-like protein (AHRD V3.3 --* AT2G45540.6)	1.724	2.767	2.713	2.527	3.092	2.825	3.183	2.575	2.193	2.339	2.403	2.424	0.556763	0.691964	0.595173	0.413993	0.0384095	0.970599	0.483936	0.497454	-0.0728269	0.930756	-0.111236	0.999699	-0.332164	0.662933	-0.138995	0.841149	0.193169	0.832375	-0.41638	0.431588	-0.0842165	0.926738	-0.277385	0.969989	0.0575221	0.974284	0.0733786	0.947669	0.0158565	0.999275	0.0799672	0.919283	0.0224451	0.985073	0.00658859	0.999677
Sly04g0229711	Solyc04g007220	translocase subunit seca (AHRD V3.3 *** AT1G68490.1)	1.582	2.434	2.488	2.019	1.412	2.2	1.88	2.3	2.19	2.214	2.451	2.399	0.586661	0.691964	0.537064	0.507193	-0.0495971	0.964045	0.336612	0.688295	-0.25005	0.722801	-0.200452	0.999699	0.636233	0.45309	0.351793	0.664075	-0.28444	0.770353	0.563451	0.400614	-0.0727819	0.942669	0.211658	0.979565	0.116825	0.947808	0.315102	0.662159	0.198277	0.99552	0.252745	0.689871	0.13592	0.909481	-0.0623569	0.999677
Sly11g0307681	Solyc11g066040	U-box domain-containing protein (AHRD V3.3 *** A0A0K9PZF9_ZOSMR)	0.274	0.611	0.631	0.543	0.418	0.803	0.772	0.667	0.658	0.696	0.722	0.663	0.798715	0.691964	1.08437	0.261308	0.285654	0.788741	0.883849	0.355892	0.0851337	0.940278	-0.20052	0.999699	0.876186	0.345091	0.796808	0.308291	-0.079378	0.955386	0.635488	0.420767	-0.240698	0.810371	-0.16132	0.988487	0.163714	0.933465	0.135714	0.91766	-0.0280004	0.998522	0.0139906	0.990392	-0.149724	0.917146	-0.121723	0.999677
Sly06g0357391	Solyc06g016770	RING/U-box superfamily protein (AHRD V3.3 *** AT5G60580.3)	0.369	0.698	0.101	0	0.776	1.156	0.081	0.098	0.95	0.836	0.316	0.013	1.05004	0.691964	-1.85459	0.180183	-2.90463	0.0039179	-6.2555	0.000184935	-7.30554	2.08e-06	-4.40091	0.109437	0.426156	0.785497	-3.32855	0.00109304	-3.7547	0.000241263	-3.87886	4.1e-05	-4.30502	3.29e-06	-0.550313	0.983622	-0.164884	0.962067	-1.60947	0.0905728	-1.44458	0.52304	-6.30216	2.36e-06	-6.13728	1.42e-05	-4.6927	0.00868518
Sly09g0097561	Solyc09g074970	Thiamin pyrophosphokinase 1 (AHRD V3.3 *** A0A0B0NKA2_GOSAR)	0.285	0.717	0.189	0.322	0.031	0.065	0.228	0.395	0.112	0.127	0.191	0.399	1.44727	0.691964	-0.339957	0.90368	-1.78723	0.244043	0.31843	0.900815	-1.12884	0.463675	0.658387	0.999699	-0.503311	0.907632	1.40695	0.574029	1.91026	0.545379	2.52106	0.202214	3.02437	0.178529	1.11411	NA	-0.238711	0.96869	0.450403	0.884591	0.689115	0.99552	1.45497	0.329087	1.69369	0.408804	1.00457	0.999677
Sly08g0279741	Solyc08g077290	Myb family transcription factor (AHRD V3.3 *** D7MWS4_ARALL)	1	0.614	0.522	0.424	0.296	0.435	0.702	0.927	0.525	0.493	0.809	0.786	-0.760722	0.69211	-0.910803	0.324981	-0.150082	0.926182	-0.957935	0.257566	-0.197213	0.883633	-0.0471313	0.999699	0.297936	0.875359	1.0312	0.351988	0.733267	0.590791	1.35168	0.163313	1.05374	0.303139	0.320477	0.979565	-0.415412	0.83684	0.361164	0.769159	0.776576	0.838827	0.322679	0.746836	0.73809	0.501032	-0.0384857	0.999677
Sly07g0108661	Solyc07g007820	ENTH/ANTH/VHS superfamily protein (AHRD V3.3 *** AT5G35200.2)	4.716	3.986	2.858	2.752	3.068	2.724	3.066	2.705	3.3	2.83	3.173	2.986	-0.327227	0.69211	-0.752618	0.0225674	-0.42539	0.30551	-0.793396	0.0109569	-0.466169	0.193531	-0.0407787	0.999699	-0.118645	0.863037	0.0310217	0.956539	0.149666	0.832375	-0.12994	0.797962	-0.0112956	0.991133	-0.160962	0.976499	-0.282116	0.691554	-0.099846	0.887499	0.18227	0.99552	-0.167143	0.716347	0.114973	0.889103	-0.0672971	0.999677
Sly10g0166841	Solyc10g009420	E3 ubiquitin-protein ligase (AHRD V3.3 *** K4CYB8_SOLLC)	0.403	0.824	0.545	0.277	0.286	0.452	0.156	0.349	0.607	0.759	0.596	0.318	1.04843	0.69211	0.360262	0.845501	-0.688171	0.607808	-0.610538	0.702757	-1.65897	0.067182	-0.9708	0.999699	0.578453	0.798315	-0.511373	0.799358	-1.08983	0.562213	0.769704	0.629168	0.191251	0.927351	1.28108	0.770049	0.487382	0.836574	0.1128	0.957943	-0.374582	0.99552	-0.762039	0.481923	-1.24942	0.245576	-0.874839	0.955068
Sly09g0096621	Solyc09g074100	tRNA (5-methylaminomethyl-2-thiouridylate)-methyltransferase (AHRD V3.3 *** AT1G51310.1)	1.796	1.222	1.619	1.628	1.212	1.623	1.913	1.875	1.489	1.739	1.954	1.955	-0.48098	0.692166	-0.141669	0.860567	0.339312	0.63447	-0.173739	0.805569	0.307241	0.629247	-0.0320706	0.999699	0.124721	0.894009	0.339968	0.580742	0.215246	0.808219	0.324177	0.579334	0.199456	0.798046	-0.0157907	0.99813	0.143124	0.923368	0.306593	0.633902	0.163468	0.99552	0.303556	0.56146	0.160432	0.874483	-0.00303626	0.999677
Sly12g0072701	Solyc12g094550	At1g76250 (AHRD V3.3 *** Q8GX25_ARATH)	0	0.071	0.105	0.112	0.261	0.017	0.24	0.319	0.074	0.325	0.214	0.373	1.90168	0.692166	1.79449	0.487804	-0.107194	0.975102	1.89599	0.413245	-0.00569653	0.997794	0.101497	0.999699	-2.42852	0.351882	0.372166	0.859748	2.80068	0.267037	0.725336	0.680797	3.15386	0.132764	0.35317	NA	1.7728	0.344392	1.24179	0.47178	-0.531008	0.99552	1.94812	0.0988556	0.17532	0.954149	0.706328	0.999677
Sly05g0158351	Solyc05g053470	Chaperonin CPN60, mitochondrial (AHRD V3.3 *** CH60A_ARATH)	6.548	5.464	4.461	5.02	3.881	4.371	3.883	3.323	3.829	4.165	3.94	3.587	-0.343901	0.692211	-0.546756	0.16959	-0.202855	0.740647	-0.38276	0.358552	-0.0388589	0.954517	0.163996	0.999699	0.0893663	0.901497	-0.0679108	0.909591	-0.157277	0.830399	-0.271904	0.561694	-0.361271	0.478399	-0.203994	0.976213	0.104459	0.934509	0.0367132	0.967319	-0.0677461	0.99552	-0.088519	0.889462	-0.192978	0.808793	-0.125232	0.999677
Sly04g0259121	Solyc04g082950	glycosyltransferase family protein (DUF23) (AHRD V3.3 *** AT2G33570.1)	1.384	0.979	1.143	1.961	1.207	0.869	0.924	1.225	0.454	0.78	0.913	0.955	-0.52941	0.692431	-0.233768	0.776559	0.295642	0.72772	0.485501	0.433461	1.01491	0.0266623	0.719269	0.436309	-0.444325	0.589525	-0.53686	0.381357	-0.0925341	0.943612	-0.0846616	0.913269	0.359664	0.651595	0.452198	0.886847	0.468587	0.683979	0.724968	0.192139	0.256381	0.99552	0.779595	0.104629	0.311008	0.764061	0.0546273	0.999677
Sly03g0195301	Solyc03g025910	transmembrane protein (AHRD V3.3 *** AT4G00585.1)	0.414	0.815	0.375	0.211	0.435	0.281	0.131	0.33	1.093	0.734	0.422	0.292	1.28453	0.692682	-0.0728003	0.977736	-1.35733	0.34217	-0.874179	0.655715	-2.15871	0.0575168	-0.801379	0.999699	-0.368221	0.894397	-1.46185	0.415074	-1.09363	0.67625	-0.585949	0.750018	-0.217729	0.937504	0.875896	0.975378	-0.318823	0.930707	-1.07526	0.443479	-0.756439	0.980096	-1.61312	0.123289	-1.2943	0.40575	-0.537863	0.999677
Sly11g0310631	Solyc11g069850	Telomere repeat-binding factor like-protein (AHRD V3.3 *-* A0A0K1SB99_REHGL)	0.297	0.743	0.14	0.089	0.491	0.099	0	0.052	0.857	0.184	0.048	0.034	1.35275	0.692712	-1.16262	0.586788	-2.51537	0.0755921	-1.94654	0.281504	-3.29929	0.0102839	-0.783916	0.999699	-2.36494	0.277498	-5.98586	0.00110603	-3.62092	0.250883	-3.79363	0.00772666	-1.42869	0.636543	2.19223	NA	-2.33983	0.162563	-4.15969	0.000734634	-1.81985	0.831289	-4.7054	0.000187708	-2.36556	0.284627	-0.54571	0.999677
Sly07g0118861	Solyc07g042270	RNA helicase DEAD22	2.918	2.242	2.128	2.373	1.828	2.093	2.132	2.139	2.407	2.137	2.051	2.125	-0.336171	0.692993	-0.465866	0.236789	-0.129695	0.825519	-0.264893	0.53523	0.0712782	0.901201	0.200973	0.999699	0.0916514	0.899887	0.165638	0.748484	0.0739869	0.92592	0.179704	0.703237	0.0880523	0.889842	0.0140654	0.998021	-0.0805692	0.94208	-0.120382	0.838789	-0.039813	0.99552	-0.0691891	0.893455	0.0113802	0.989312	0.0511932	0.999677
Sly10g0162411	Solyc10g005640	Kinase family protein (AHRD V3.3 *-* B9NAB5_POPTR)	1.155	1.846	2.381	2.944	1.251	1.433	1.948	1.688	1.029	1.304	1.275	1.323	0.535252	0.692993	0.921402	0.121438	0.38615	0.590275	1.2141	0.0177481	0.678849	0.176366	0.292699	0.999699	-0.091964	0.930245	0.429174	0.513793	0.521138	0.511067	0.2623	0.70472	0.354264	0.656516	-0.166874	0.986786	0.280766	0.835394	0.193683	0.847113	-0.0870829	0.99552	0.259242	0.710676	-0.0215238	0.987612	0.0655592	0.999677
Sly10g0168141	Solyc10g017600	Hexosyltransferase (AHRD V3.3 *** M1AND6_SOLTU)	1.658	1.232	1.503	1.454	1.347	1.14	1.781	1.917	0.883	1.353	1.293	1.143	-0.48911	0.693122	-0.112704	0.893351	0.376406	0.597056	-0.210272	0.765382	0.278838	0.679737	-0.0975676	0.999699	-0.2055	0.822154	0.459588	0.440266	0.665087	0.310647	0.496474	0.366512	0.701974	0.213153	0.0368868	0.995664	0.339063	0.754668	0.273002	0.720845	-0.066061	0.99552	0.104819	0.895509	-0.234243	0.812945	-0.168182	0.999677
Sly07g0105961	Solyc07g005610	DNAse I-like superfamily protein (AHRD V3.3 *** AT4G30900.3)	0.083	0.439	0.481	0.303	0.209	0.231	0.261	0.524	0.909	0.369	0.539	0.376	1.88677	0.693122	1.99678	0.434284	0.110011	0.972241	1.44973	0.577011	-0.437033	0.853097	-0.547045	0.999699	0.839694	0.780638	0.249683	0.931985	-0.590011	0.853021	1.28971	0.541572	0.450019	0.869577	1.04003	NA	-1.14608	0.678869	-0.475772	0.848745	0.67031	0.99552	-0.993794	0.510341	0.152289	0.968444	-0.518021	0.999677
Sly10g0186981	Solyc10g083270	alpha/beta hydrolase domain-containing protein 11-like (ABHD11)	0.399	0.131	0.343	0.313	0.718	0.157	0.272	0.504	0.478	0.378	0.267	0.61	-1.31476	0.693364	-0.204968	0.922387	1.1098	0.53966	-0.144917	0.940807	1.16985	0.443879	0.0600511	0.999699	-2.33433	0.181792	-1.20863	0.29078	1.1257	0.650924	-0.399607	0.753658	1.93472	0.256757	0.809025	0.916716	-0.498298	0.846456	-1.05717	0.327874	-0.55887	0.995207	0.191449	0.89584	0.689747	0.67999	1.24862	0.537133
Sly07g0125981	Solyc07g055030	Mitochondral 37S ribosomal protein S27 (AHRD V3.3 *** A0A0B2P5W5_GLYSO)	0.831	0.382	0.328	0.285	0.246	0.902	0.319	0.402	0.347	0.329	0.301	0.32	-1.1086	0.693364	-1.28088	0.341245	-0.172283	0.943966	-1.26375	0.306997	-0.155154	0.941653	0.0171295	0.999699	2.53701	0.181582	1.14105	0.582144	-1.39596	0.325863	1.42675	0.433746	-1.11025	0.382721	0.285702	0.990929	-0.0789353	0.983288	-0.326571	0.886674	-0.247636	0.99552	-0.169661	0.929263	-0.0907259	0.976219	0.15691	0.999677
Sly06g0378551	Solyc06g075800	Histone H2B (AHRD V3.3 *** K4C9U5_SOLLC)	4.757	3.197	1.144	1.302	1.249	1.014	0.852	1.053	0.372	0.754	1.155	0.315	-0.715061	0.693364	-2.01513	0.00482576	-1.30007	0.141875	-1.8228	0.00933437	-1.10774	0.192396	0.192331	0.999699	-0.236285	0.902284	-0.241831	0.869583	-0.00554639	0.998273	-0.251655	0.858367	-0.0153703	0.995664	-0.00982386	0.999778	1.04019	0.584306	1.51163	0.131086	0.471447	0.99552	-0.310428	0.860595	-1.35062	0.263838	-1.82206	0.109564
Sly02g0346001	Solyc02g089410	RING/U-box superfamily protein (AHRD V3.3 *** AT3G02340.2)	1.095	0.76	0.819	0.729	1.021	0.294	0.59	0.56	0.861	0.641	0.52	0.73	-0.529361	0.693364	-0.413798	0.570616	0.115563	0.913509	-0.651922	0.278265	-0.12256	0.897194	-0.238123	0.999699	-1.76592	0.0138941	-0.736366	0.212246	1.02955	0.248736	-0.62914	0.275398	1.13678	0.127125	0.107226	0.993408	-0.468232	0.647294	-0.742999	0.146131	-0.274767	0.99552	-0.286478	0.658148	0.181754	0.884634	0.456521	0.986874
Sly03g0197251	Solyc03g033530	DNA-(apurinic or apyrimidinic site) lyase (AHRD V3.3 *** A0A0V0IEZ0_SOLCH)	2.146	1.649	2.218	2.703	2.472	2.358	2.513	2.676	2.292	2.321	2.434	2.501	-0.463082	0.693364	0.0546285	0.948879	0.51771	0.36693	0.28404	0.645852	0.747122	0.0859868	0.229411	0.999699	-0.143375	0.857321	-0.145303	0.820502	-0.00192887	0.998578	0.0297336	0.96569	0.173108	0.813071	0.175037	0.98074	0.00527404	0.997869	0.0469972	0.961693	0.0417231	0.99552	0.0848536	0.904321	0.0795796	0.944102	0.0378564	0.999677
Sly04g0247791	Solyc04g063360	ATP-dependent zinc metalloprotease FTSH (AHRD V3.3 *** W9S040_9ROSA)	3.043	2.574	2.268	2.682	2.134	2.241	2.465	2.225	3.207	2.858	2.808	2.303	-0.292578	0.693364	-0.437178	0.190254	-0.1446	0.764207	-0.237283	0.522997	0.0552952	0.913431	0.199895	0.999699	-0.058075	0.924175	0.0601298	0.898868	0.118205	0.839858	-0.128949	0.75202	-0.070874	0.899459	-0.189079	0.955722	-0.10219	0.898658	-0.122816	0.79176	-0.0206256	0.996246	-0.409646	0.073443	-0.307456	0.37604	-0.286831	0.81091
Sly08g0259621	Solyc08g005350	F-box family protein (AHRD V3.3 *** B9GFH4_POPTR)	2.204	2.754	3.526	3.154	3.208	3.401	4.1	3.468	2.969	2.399	2.495	2.985	0.294849	0.693364	0.617898	0.0413539	0.323049	0.358058	0.499983	0.106437	0.205135	0.575852	-0.117915	0.999699	0.0384217	0.940219	0.250642	0.453211	0.21222	0.638086	0.0108517	0.980037	-0.02757	0.964267	-0.23979	0.899934	-0.245569	0.659736	-0.189548	0.647562	0.0560216	0.99552	0.0638248	0.891301	0.309394	0.408911	0.253372	0.971187
Sly01g0036481	Solyc01g100730	rhodanese-like domain protein (AHRD V3.3 *** AT1G09280.1)	1.472	1.049	0.967	0.827	1.233	1.195	0.874	1.185	0.709	0.769	0.833	0.865	-0.544417	0.693454	-0.673469	0.310024	-0.129052	0.906108	-0.903681	0.110528	-0.359264	0.631198	-0.230212	0.999699	-0.399088	0.648427	-0.692485	0.252841	-0.293396	0.785032	-0.34252	0.6059	0.0565678	0.962827	0.349964	0.963045	-0.0950666	0.963772	0.0454652	0.971556	0.140532	0.99552	0.109063	0.906737	0.20413	0.876626	0.0635979	0.999677
Sly10g0187241	Solyc10g083500	Protein kinase family protein (AHRD V3.3 *-* Q9LZS4_ARATH)	1.225	0.877	1.26	0.902	0.5	0.732	0.725	0.981	0.637	0.66	0.731	0.749	-0.487242	0.693565	0.00293392	0.997651	0.490176	0.451701	-0.50343	0.388442	-0.0161881	0.986376	-0.506364	0.948442	0.812907	0.311131	0.543001	0.463959	-0.269906	0.786884	1.04104	0.0708971	0.228132	0.789852	0.498038	0.84423	0.101081	0.958292	0.27019	0.750329	0.169108	0.99552	0.281346	0.669636	0.180265	0.881118	0.0111569	0.999677
Sly09g0083981	Solyc09g014520	Chlorophyll a-b binding protein, chloroplastic (AHRD V3.3 *** K4CRS9_SOLLC)	4.076	6.077	6.492	8.311	5.348	6.381	6.325	6.301	4.117	5.042	3.326	2.8	0.411448	0.693655	0.634461	0.187265	0.223013	0.73988	0.988342	0.0115789	0.576894	0.161735	0.353881	0.999699	0.227843	0.728036	0.26002	0.631366	0.0321772	0.976008	0.239086	0.644417	0.0112428	0.991927	-0.0209344	0.996281	0.414477	0.573645	-0.178419	0.821397	-0.592896	0.526779	-0.428809	0.335256	-0.843287	0.0271972	-0.250391	0.999677
Sly08g0277901	Solyc08g075650	Formin-like protein (AHRD V3.3 *** K4CMT2_SOLLC)	1.646	2.091	1.925	1.911	2.812	2.15	2.936	2.012	2.948	2.212	1.962	1.902	0.505303	0.693707	0.233935	0.777648	-0.271368	0.707829	0.236171	0.753163	-0.269133	0.664425	0.00223512	0.999699	-0.337055	0.633964	0.00275887	0.996741	0.339814	0.650407	-0.513983	0.286142	-0.176928	0.821713	-0.516742	0.714793	-0.269715	0.799161	-0.41895	0.42959	-0.149235	0.99552	-0.462141	0.28611	-0.192425	0.845934	-0.0431905	0.999677
Sly03g0218981	Solyc03g114450	Calcium-sensing receptor (AHRD V3.3 *** K7ZLE1_NICBE)	1.347	2.144	2.083	3.335	1.227	1.41	2.742	2.718	0.835	2.033	1.533	1.57	0.580459	0.693707	0.597094	0.440629	0.0166355	0.990358	1.23843	0.0273654	0.657974	0.191084	0.641338	0.61449	0.175219	0.880349	1.07638	0.0605246	0.901159	0.169408	1.0756	0.0503278	0.900383	0.11771	-0.000776539	0.999778	1.24572	0.0156911	0.844208	0.104355	-0.401509	0.945938	0.848432	0.0733088	-0.397284	0.618025	0.00422467	0.999677
Sly12g0075301	Solyc12g098960	Kinase family protein (AHRD V3.3 *** B9N417_POPTR)	2.316	2.744	2.901	2.969	2.342	2.36	2.533	1.684	1.607	1.833	1.446	1.321	0.376684	0.693885	0.321571	0.544141	-0.0551127	0.939966	0.336509	0.48651	-0.0401747	0.950536	0.014938	0.999699	0.081974	0.912683	0.174361	0.74848	0.0923875	0.909255	-0.420714	0.328159	-0.502688	0.259551	-0.595075	0.355037	0.253255	0.781815	-0.120911	0.876027	-0.374166	0.85462	-0.229292	0.63702	-0.482548	0.287856	-0.108381	0.999677
Sly02g0327981	Solyc02g068450	V-type proton ATPase subunit F (AHRD V3.3 *** A0A0V0HAU3_SOLCH)	2.403	0.901	1.779	1.536	1.163	1.202	1.893	0.969	1.513	1.388	1.109	1.796	-1.15833	0.693923	-0.396732	0.838763	0.761599	0.715211	-0.729639	0.652857	0.428692	0.840933	-0.332907	0.999699	-0.0756163	0.974069	0.721915	0.676725	0.797531	0.729851	-0.149833	0.942133	-0.0742166	0.98355	-0.871748	0.963045	-0.12557	0.978659	-0.415671	0.873871	-0.290101	0.99552	0.271835	0.900132	0.397405	0.896997	0.687506	0.999677
Sly03g0192791	Solyc03g006560	alpha/beta-Hydrolases superfamily protein (AHRD V3.3 *** AT1G11090.1)	0.321	0.576	0.551	0.578	0.477	0.273	0.249	0.629	0.59	0.583	0.704	0.546	1.13413	0.693923	1.05836	0.506309	-0.075774	0.968457	1.24978	0.366966	0.115652	0.939764	0.191426	0.999699	-1.03329	0.49868	-1.05831	0.345873	-0.025014	0.99283	0.173386	0.899473	1.20668	0.345573	1.23169	0.585964	-0.0639357	0.982942	0.256461	0.873721	0.320397	0.99552	-0.119253	0.935078	-0.0553174	0.979565	-0.375714	0.999677
Sly05g0137611	Solyc05g008860	Non-specific serine/threonine protein kinase (AHRD V3.3 *** K4BX60_SOLLC)	3.472	2.608	2.618	2.238	0.974	1.521	0.95	0.879	1.067	1.053	0.812	0.67	-0.405039	0.6943	-0.432888	0.42164	-0.0278494	0.977978	-0.691086	0.111248	-0.286047	0.629021	-0.258198	0.999699	0.646245	0.370964	-0.00325408	0.996856	-0.649499	0.331493	-0.0672344	0.938025	-0.71348	0.202685	-0.0639804	0.993408	0.0669423	0.971556	-0.344737	0.638671	-0.41168	0.944481	-0.648316	0.167681	-0.715258	0.199943	-0.303579	0.999677
Sly01g0041661	Solyc01g106050	Dynamin, putative (AHRD V3.3 *** B9T3E4_RICCO)	8.435	9.967	8.449	9.762	9.505	11.352	9.517	9.168	8.805	8.203	6.873	7.563	0.207686	0.694421	0.0134959	0.973457	-0.19419	0.50167	0.243734	0.327207	0.0360483	0.923291	0.230238	0.939914	0.258092	0.358298	0.0363493	0.913795	-0.221743	0.462821	-0.0201657	0.951416	-0.278258	0.255505	-0.056515	0.990082	-0.0838029	0.89292	-0.351338	0.0738419	-0.267535	0.668634	-0.204236	0.358593	-0.120433	0.777653	0.147101	0.999677
Sly04g0233511	Solyc04g011440	ethylene-responsive heat shock protein cognate 70	1	0.495	0.542	0.646	1.24	1.141	1.053	1.278	1.493	1.523	1.226	1.057	-1.01861	0.694577	-0.832847	0.563463	0.185761	0.938746	-0.497924	0.737292	0.520684	0.758335	0.334923	0.999699	-0.213654	0.908474	-0.336829	0.824271	-0.123174	0.959865	-0.0822046	0.959519	0.13145	0.95249	0.254624	0.993408	0.0636357	0.984463	-0.241837	0.923705	-0.305473	0.99552	-0.447214	0.773443	-0.51085	0.828317	-0.205377	0.999677
Sly12g0067291	Solyc12g044400	ATP-dependent zinc metalloprotease FtsH (AHRD V3.3 *** W9R6A6_9ROSA)	3.537	3.088	2.989	2.976	3.507	3.481	3.172	3.061	2.804	3.188	2.949	3.152	-0.271546	0.694577	-0.256801	0.477744	0.0147444	0.981172	-0.234929	0.491682	0.0366167	0.939764	0.0218724	0.999699	-0.0747495	0.88651	-0.140432	0.705847	-0.0656829	0.91021	-0.229025	0.462301	-0.154276	0.712272	-0.088593	0.986786	0.127904	0.857112	0.0391487	0.950079	-0.0887556	0.99552	0.127446	0.710127	-0.000457833	0.999539	0.0882978	0.999677
Sly06g0379931	Solyc06g082070	Trichome birefringence-like protein (AHRD V3.3 *** G7IKB9_MEDTR)	1.562	2.463	3.296	4.133	1.224	2.308	3.002	2.822	1.874	2.904	3.09	3.908	0.541665	0.694577	0.975075	0.0983947	0.43341	0.511463	1.30964	0.00963182	0.767977	0.0953129	0.334567	0.999699	1.00735	0.179182	1.38651	0.0111503	0.379152	0.642828	1.29644	0.0151236	0.289085	0.710429	-0.0900673	0.993408	0.514699	0.522236	0.650334	0.180803	0.135635	0.99552	0.964935	0.0102489	0.450236	0.490993	0.314601	0.999677
Sly01g0015441	Solyc01g057570	RNA-binding (RRM/RBD/RNP motifs) family protein (AHRD V3.3 *** A0A0G4AMM0_9ROSI)	0.376	0.778	0.773	0.574	0.876	0.609	0.832	0.819	0.654	0.463	0.571	0.992	1.13181	0.694577	0.984203	0.544068	-0.147611	0.94065	0.454267	0.798997	-0.677546	0.593854	-0.529935	0.999699	-0.258976	0.891012	-0.0932242	0.951558	0.165751	0.944155	0.0117985	0.993975	0.270774	0.880569	0.105023	0.993408	-0.437868	0.880293	-0.136773	0.953488	0.301095	0.99552	0.674444	0.546724	1.11231	0.394054	0.811218	0.996265
Sly08g0271611	Solyc08g062640	Protein phosphatase 2C (AHRD V3.3 *-* G5DC07_FRAAN)	1.606	1.997	2.659	2.68	1.598	2.542	2.373	2.107	1.39	2.049	2.447	2.436	0.453677	0.694799	0.730753	0.159836	0.277076	0.680496	0.706873	0.15242	0.253196	0.669363	-0.02388	0.999699	0.619864	0.291355	0.443219	0.413733	-0.176645	0.830151	0.309355	0.581204	-0.310509	0.62303	-0.133864	0.986786	0.596985	0.341947	0.859314	0.0247492	0.26233	0.984408	0.840103	0.0204598	0.243118	0.777579	-0.0192114	0.999677
Sly08g0271611	Solyc08g062650	Protein phosphatase 2c (AHRD V3.3 *** F8WL78_CITUN)	1.606	1.997	2.659	2.68	1.598	2.542	2.373	2.107	1.39	2.049	2.447	2.436	0.453677	0.694799	0.730753	0.159836	0.277076	0.680496	0.706873	0.15242	0.253196	0.669363	-0.02388	0.999699	0.619864	0.291355	0.443219	0.413733	-0.176645	0.830151	0.309355	0.581204	-0.310509	0.62303	-0.133864	0.986786	0.596985	0.341947	0.859314	0.0247492	0.26233	0.984408	0.840103	0.0204598	0.243118	0.777579	-0.0192114	0.999677
Sly02g0330041	Solyc02g070340	40S ribosomal protein S4 (AHRD V3.3 *** RS4_SOLTU)	1.189	1.774	2.496	2.333	1.783	1.355	0.943	1.662	1.15	1.616	1.5	1.892	0.684144	0.694799	1.07842	0.168832	0.394276	0.6431	0.945052	0.218186	0.260907	0.755214	-0.133369	0.999699	-0.243104	0.834897	-0.829301	0.24648	-0.586197	0.565111	-0.131139	0.88848	0.111965	0.926453	0.698162	0.759853	0.416944	0.759847	0.301145	0.76263	-0.115799	0.99552	0.636701	0.266412	0.219758	0.863994	0.335557	0.999677
Sly02g0330041	Solyc02g070350	NA	1.189	1.774	2.496	2.333	1.783	1.355	0.943	1.662	1.15	1.616	1.5	1.892	0.684144	0.694799	1.07842	0.168832	0.394276	0.6431	0.945052	0.218186	0.260907	0.755214	-0.133369	0.999699	-0.243104	0.834897	-0.829301	0.24648	-0.586197	0.565111	-0.131139	0.88848	0.111965	0.926453	0.698162	0.759853	0.416944	0.759847	0.301145	0.76263	-0.115799	0.99552	0.636701	0.266412	0.219758	0.863994	0.335557	0.999677
Sly02g0330041	Solyc02g070360	NA	1.189	1.774	2.496	2.333	1.783	1.355	0.943	1.662	1.15	1.616	1.5	1.892	0.684144	0.694799	1.07842	0.168832	0.394276	0.6431	0.945052	0.218186	0.260907	0.755214	-0.133369	0.999699	-0.243104	0.834897	-0.829301	0.24648	-0.586197	0.565111	-0.131139	0.88848	0.111965	0.926453	0.698162	0.759853	0.416944	0.759847	0.301145	0.76263	-0.115799	0.99552	0.636701	0.266412	0.219758	0.863994	0.335557	0.999677
Sly09g0094651	Solyc09g065300	spindle pole body-associated protein (AHRD V3.3 *** AT4G02725.1)	0.439	0.696	0.535	0.543	0.838	0.506	0.671	0.402	0.438	0.508	0.523	0.481	0.844734	0.694799	0.289543	0.845501	-0.555192	0.585202	0.214575	0.879691	-0.630159	0.453679	-0.0749672	0.999699	-0.616752	0.618092	-0.113818	0.922589	0.502934	0.717459	-1.14101	0.135049	-0.524256	0.674103	-1.02719	0.531088	0.112692	0.967632	0.186329	0.905669	0.0736372	0.99552	0.0160114	0.99124	-0.0966805	0.961675	-0.170318	0.999677
Sly03g0223971	Solyc03g119030	Peroxin-3 (AHRD V3.3 *-* A0A103Y8T9_CYNCS)	2.324	1.668	2.087	1.721	2.143	1.517	1.952	2.325	1.946	1.644	1.791	2.026	-0.471194	0.694904	-0.117409	0.882767	0.353785	0.593627	-0.370353	0.534822	0.100841	0.901588	-0.252944	0.999699	-0.656353	0.318755	-0.211102	0.740734	0.445251	0.550757	0.0281563	0.968575	0.684509	0.209169	0.239258	0.975378	-0.135315	0.926931	0.0059244	0.99331	0.141239	0.99552	0.178774	0.763084	0.314088	0.682463	0.172849	0.999677
Sly06g0359741	Solyc06g036080	MAP kinase kinase kinase 37	1.392	1.258	1.365	1.323	1.835	1.437	1.716	1.775	1.433	0.881	1.266	1.336	-0.400762	0.694904	-0.0740121	0.918212	0.326749	0.560093	-0.112897	0.854913	0.287865	0.572884	-0.0388846	0.999699	-0.357525	0.529964	-0.0419474	0.943451	0.315578	0.604992	-0.0623818	0.912414	0.295144	0.591744	-0.0204344	0.995664	-0.730705	0.085973	-0.179909	0.777321	0.550796	0.548401	-0.11811	0.830668	0.612595	0.135012	0.0617991	0.999677
Sly08g0275351	Solyc08g068390	Fatty acid beta-oxidation multifunctional protein (AHRD V3.3 *** A0A077DAS1_9ERIC)	15.215	12.533	26.781	26.523	6.969	8.848	13.746	14.08	2.016	2.172	3.461	5.915	-0.27138	0.694904	0.833768	0.000564731	1.10515	1.32e-07	0.852223	0.000251868	1.1236	4.24e-08	0.0184545	0.999699	0.376345	0.405655	0.994643	0.000256463	0.618298	0.0563227	1.04752	5.49e-05	0.671178	0.0150423	0.0528804	0.993408	0.375416	0.661532	1.01231	0.000866167	0.636891	0.333707	1.78926	4.37e-12	1.41384	2.51e-07	0.776948	0.00526207
Sly03g0212571	Solyc03g097010	NADH-ubiquinone oxidoreductase-related protein	0.447	1.248	1.2	0.942	0	1.842	0.677	0.709	0.672	1.016	0.968	0.789	1.23544	0.694904	1.21887	0.47658	-0.0165706	0.994368	0.778602	0.664697	-0.456835	0.762013	-0.440265	0.999699	4.67863	0.0142828	3.4437	0.0656899	-1.23493	0.376212	3.56239	0.0444963	-1.11624	0.367111	0.11869	0.993408	0.339744	0.917517	0.209498	0.931988	-0.130247	0.99552	-0.0909805	0.96164	-0.430725	0.85018	-0.300478	0.999677
Sly12g0071131	Solyc12g088190	Amino acid permease (AHRD V3.3 *** A0A0K9P9F3_ZOSMR)	0.032	0.091	0.475	0.401	0.286	0.851	0.519	0.55	0.158	0.232	0.149	0.125	1.71734	0.694904	3.3584	0.0639006	1.64106	0.123007	3.05477	0.0848229	1.33743	0.207101	-0.303634	0.999699	1.63401	0.155183	1.01773	0.359863	-0.616289	0.60413	1.04863	0.31728	-0.585386	0.579155	0.0309036	0.998034	0.845403	0.672224	0.162196	0.947669	-0.683207	0.977992	-0.080403	0.966404	-0.925806	0.494959	-0.242599	0.999677
Sly02g0345601	Solyc02g089020	TCP transcription factor 5	1.16	0.779	0.047	0.005	0.227	0.048	0	0.01	1.385	0.252	0.04	0.009	-0.882016	0.694975	-4.75218	2.54e-05	-3.87016	0.00148777	-6.68573	2.98e-06	-5.80371	9.16e-05	-1.93355	0.999699	-2.95276	0.199546	-5.29213	0.00335237	-2.33937	0.550633	-4.24659	0.00463909	-1.29384	0.725925	1.04553	0.982605	-2.36762	0.012326	-5.00559	6.43e-08	-2.63797	0.155749	-7.43263	3.43e-07	-5.06501	0.00493651	-2.42703	0.895158
Sly03g0212801	Solyc03g097210	pfkB-like carbohydrate kinase family protein (AHRD V3.3 *** AT4G27600.1)	0.855	0.476	0.962	1.539	0.96	1.867	1.072	1.332	0.922	1.167	0.982	1.008	-0.702245	0.694975	0.151012	0.89756	0.853256	0.292106	0.746832	0.326834	1.44908	0.0120643	0.59582	0.95587	0.752599	0.362309	0.0594647	0.952343	-0.693134	0.376166	0.304402	0.706867	-0.448196	0.571573	0.244938	0.979565	0.286158	0.858069	0.05508	0.967994	-0.231077	0.99552	0.0706332	0.947045	-0.215524	0.86872	0.0155532	0.999677
Sly06g0362851	Solyc06g051720	GDSL esterase/lipase family (AHRD V3.3 *** A0A151RQI9_CAJCA)	3.068	1.977	1.162	0.951	1.515	1.905	0.888	0.783	1.809	1.308	0.722	0.634	-0.593376	0.694975	-1.39768	0.0225674	-0.804301	0.319128	-1.64873	0.00375912	-1.05536	0.107547	-0.251056	0.999699	0.340861	0.757265	-0.880612	0.258152	-1.22147	0.130558	-0.90734	0.213051	-1.2482	0.0674814	-0.0267289	0.998034	-0.505268	0.726706	-1.31512	0.0240839	-0.809852	0.75057	-1.48943	0.00510839	-0.984163	0.211849	-0.174312	0.999677
Sly01g0021961	Solyc01g079860	ATP-dependent (S)-NAD(P)H-hydrate dehydratase (AHRD V3.3 *** K4AXN1_SOLLC)	1.123	0.848	0.849	0.713	0.53	0.858	0.7	0.707	0.675	1.082	0.852	0.867	-0.519251	0.694975	-0.47031	0.497533	0.0489406	0.967064	-0.81292	0.13821	-0.29367	0.686001	-0.34261	0.999699	0.554391	0.529422	0.270295	0.749561	-0.284096	0.775363	0.311381	0.683953	-0.24301	0.779786	0.0410856	0.995664	0.660929	0.344574	0.26656	0.74698	-0.394369	0.940953	0.324327	0.591518	-0.336601	0.689419	0.0577678	0.999677
Sly11g0311481	Solyc11g071570	Gamma-tubulin complex component (AHRD V3.3 *** A0A0V0IYY8_SOLCH)	1.952	1.286	1.616	1.342	0.846	1.085	1.067	1.22	1.3	0.96	0.694	0.892	-0.4765	0.694975	-0.266087	0.723921	0.210413	0.821731	-0.520777	0.37725	-0.0442776	0.964117	-0.254691	0.999699	0.305352	0.729664	0.212111	0.792722	-0.0932403	0.942798	0.409562	0.537656	0.104211	0.919668	0.197451	0.984749	-0.222822	0.887236	-0.680204	0.245893	-0.457381	0.942069	-0.331646	0.626206	-0.108824	0.941114	0.348557	0.999677
Sly09g0078021	Solyc09g005980	Arginine/serine-rich splicing factor, putative (AHRD V3.3 *** B9SGV2_RICCO)	4.944	4.429	3.736	4.139	5.307	7.211	5.673	5.764	6.011	6.731	6.013	5.922	-0.356968	0.694975	-0.401842	0.379395	-0.0448738	0.952857	-0.211145	0.672897	0.145823	0.794085	0.190696	0.999699	0.429216	0.360233	0.11822	0.821918	-0.310996	0.549416	0.125008	0.798696	-0.304208	0.506003	0.00678865	0.999041	0.147418	0.878736	-0.017392	0.980583	-0.16481	0.99552	-0.0329961	0.95748	-0.180414	0.79218	-0.0156041	0.999677
Sly12g0073541	Solyc12g096300	40S ribosomal protein S6 (AHRD V3.3 *** K4DHA3_SOLLC)	10.454	8.819	7.742	6.524	6.647	4.805	5.622	6.526	4.911	5.223	5.089	4.557	-0.329097	0.694975	-0.414873	0.311749	-0.0857761	0.90032	-0.662199	0.0472572	-0.333102	0.420998	-0.247326	0.999699	-0.37079	0.499664	-0.233841	0.632189	0.136949	0.858056	-0.0982183	0.853494	0.272572	0.62388	0.135623	0.983079	0.0454457	0.974063	0.0101244	0.988574	-0.0353212	0.99552	-0.136964	0.795415	-0.18241	0.813125	-0.147089	0.999677
Sly05g0140911	Solyc05g012450	S-adenosyl-L-methionine-dependent methyltransferases superfamily protein (AHRD V3.3 *** AT1G78240.2)	3.053	2.221	3.386	3.171	2.31	3.057	3.381	3.932	2.652	2.741	3.325	3.512	-0.29255	0.694975	0.134175	0.767047	0.426725	0.145523	0.0396877	0.934661	0.332238	0.260985	-0.0944873	0.999699	0.356258	0.400355	0.516693	0.0862189	0.160435	0.742951	0.705298	0.00636753	0.34904	0.269405	0.188605	0.925309	0.0658799	0.943369	0.363489	0.14925	0.297609	0.751374	0.435948	0.0393808	0.370068	0.185211	0.0724591	0.999677
Sly07g0131921	Solyc07g065370	Agenet domain-containing protein / bromo-adjacent domain-containing protein, putative (AHRD V3.3 *** A0A061F581_THECC)	5.09	4.051	3.743	3.747	3.776	4.215	3.362	3.402	6.323	4.45	4.647	4.445	-0.273696	0.694975	-0.42114	0.185438	-0.147444	0.757978	-0.423372	0.156277	-0.149676	0.712601	-0.00223207	0.999699	0.135018	0.786183	-0.145795	0.724087	-0.280813	0.521681	-0.131602	0.735754	-0.266621	0.48954	0.0141925	0.996898	-0.4645	0.134725	-0.390955	0.142786	0.0735441	0.99552	-0.451677	0.0490958	0.0128225	0.986001	-0.0607216	0.999677
Sly01g0043971	Solyc01g108150	Zinc-binding alcohol dehydrogenase 2 (AHRD V3.3 *** A0A143FQT2_9FABA)	2.343	2.981	2.99	3.297	3.905	3.172	4.504	4.161	3.504	3.59	3.28	3.704	0.366245	0.694975	0.338326	0.505757	-0.0279189	0.970599	0.38522	0.391391	0.0189747	0.975759	0.0468936	0.999699	-0.186174	0.739943	0.281945	0.491156	0.468119	0.283859	0.134494	0.76665	0.320669	0.473863	-0.14745	0.976213	0.0897333	0.934842	-0.0434827	0.955907	-0.133216	0.99552	0.133396	0.77252	0.0436629	0.960491	0.176879	0.999677
Sly08g0283981	Solyc08g081070	Mitochondrial substrate carrier family protein (AHRD V3.3 *** AT4G11440.2)	2.077	2.516	2.277	2.684	2.111	2.862	2.151	2.09	1.382	1.475	1.846	1.954	0.386096	0.694975	0.132944	0.84311	-0.253152	0.651358	0.413001	0.383424	0.0269058	0.968995	0.280058	0.999699	0.455005	0.396565	0.0117997	0.985595	-0.443205	0.390643	0.0239479	0.970169	-0.431057	0.34585	0.0121482	0.998611	0.143646	0.909688	0.466878	0.27608	0.323232	0.944481	0.55871	0.109553	0.415064	0.433498	0.0918323	0.999677
Sly06g0374501	Solyc06g072110	Testis-expressed sequence 2 protein (AHRD V3.3 *** A0A0B2Q462_GLYSO)	1.023	1.405	1.692	1.774	1.81	2.23	2.684	2.729	1.427	1.999	2.093	2.108	0.45943	0.694975	0.761808	0.139292	0.302378	0.60247	0.862989	0.0630535	0.403559	0.373007	0.101181	0.999699	0.25452	0.677068	0.470737	0.262391	0.216217	0.740087	0.478021	0.231126	0.223501	0.691246	0.0072837	0.999041	0.352629	0.603123	0.437731	0.274842	0.0851016	0.99552	0.460516	0.180247	0.107887	0.901362	0.0227853	0.999677
Sly10g0169041	Solyc10g018350	Vesicle-associated 1-1-like protein (AHRD V3.3 *** A0A0B0MV36_GOSAR)	1.879	2.782	3.677	3.436	2.627	2.567	2.984	2.568	1.607	1.449	1.333	1.703	0.555885	0.694975	0.942423	0.132554	0.386539	0.608585	0.925703	0.117424	0.369818	0.576794	-0.0167206	0.999699	-0.0910739	0.929311	0.0659355	0.937518	0.157009	0.885579	-0.0773819	0.924821	0.013692	0.992444	-0.143317	0.988607	0.0770922	0.971828	-0.0887198	0.94933	-0.165812	0.99552	0.310115	0.665891	0.233022	0.853418	0.398834	0.999677
Sly08g0268381	Solyc08g022120	UPF0747 protein Exig_1968 (AHRD V3.3 *** A0A1D1XFP0_9ARAE)	0.503	0.786	1.102	1.159	0.939	1.076	1.045	0.576	0.768	0.875	0.895	0.776	0.75031	0.694975	1.10848	0.21113	0.35817	0.722013	1.18504	0.142621	0.434732	0.592158	0.076562	0.999699	0.0208263	0.985153	0.00151037	0.998598	-0.0193159	0.989789	-0.805334	0.232115	-0.82616	0.266624	-0.806845	0.628225	0.354772	0.825235	0.379828	0.697096	0.0250555	0.999153	0.194812	0.838049	-0.159961	0.918599	-0.185016	0.999677
Sly03g0226481	Solyc03g121360	Charged multivesicular body 1 (AHRD V3.3 *** A0A0B0N0L1_GOSAR)	0.696	1.227	0.61	0.398	0.961	0.316	0.39	0.367	0.744	0.598	0.414	0.39	0.79901	0.694975	-0.00718606	0.996736	-0.806197	0.422732	-0.407051	0.741626	-1.20606	0.119947	-0.399865	0.999699	-1.82034	0.0830886	-1.37588	0.0853592	0.444455	0.810028	-1.39912	0.0616867	0.421219	0.794839	-0.0232355	0.999041	-0.400002	0.849932	-0.971946	0.260161	-0.571944	0.97838	-1.03989	0.158483	-0.639892	0.639895	-0.0679482	0.999677
Sly12g0076081	Solyc12g099710	Reactive oxygen species modulator 1 (AHRD V3.3 *** A0A118K4V8_CYNCS)	0.811	2.239	0.651	0.782	1.109	0.229	0.54	0.3	0.473	0.354	0.624	0.624	1.21635	0.694975	-0.369624	0.870337	-1.58598	0.283853	0.0770968	0.973563	-1.13926	0.437151	0.446721	0.999699	-1.64788	0.415384	-1.08366	0.509347	0.56422	0.858056	-1.50087	0.30101	0.147005	0.967297	-0.417215	0.987983	-0.428663	0.92874	0.314103	0.921076	0.742767	0.99552	0.312073	0.891753	0.740737	0.802887	-0.00202991	0.99982
Sly12g0074911	Solyc12g098610	Xyloglucan endotransglucosylase/hydrolase (AHRD V3.3 *** K4DHN4_SOLLC)	0.963	2.36	1.804	0.853	0.554	0.373	0.291	0.513	0.138	0.641	0.522	0.427	1.3195	0.694975	0.893275	0.667373	-0.426225	0.87753	-0.196949	0.935236	-1.51645	0.366501	-1.09022	0.999699	-0.622763	0.818939	-1.08901	0.594425	-0.466249	0.89408	-0.488212	0.824067	0.134551	0.972545	0.6008	0.984817	2.06369	0.424492	1.79495	0.393275	-0.268741	0.99552	1.44926	0.462865	-0.614429	0.864369	-0.345688	0.999677
Sly08g0278081	Solyc08g075820	RNA-dependent RNA polymerase6b	0.122	0.3	0.217	0.197	0.308	0.261	0.12	0.291	0.469	0.243	0.297	0.329	1.6681	0.694975	0.932508	0.733728	-0.735594	0.734082	0.911072	0.718104	-0.75703	0.680252	-0.0214356	0.999699	-0.748337	0.731339	-1.65407	0.282252	-0.905733	0.730714	-0.539323	0.756182	0.209014	0.939009	1.11475	0.923993	-0.490991	0.902619	-0.169928	0.956458	0.321064	0.99552	-0.0606848	0.980102	0.430306	0.891073	0.109243	0.999677
Sly05g0153691	Solyc05g047450	Methyl-CpG-binding domain protein (AHRD V3.3 *** A0A072UCD8_MEDTR)	1.777	1.172	1.279	1.563	1.748	1.236	1.37	1.093	1.246	1.335	1.196	1.529	-0.671896	0.695171	-0.421577	0.663341	0.250319	0.840822	-0.199795	0.842871	0.472101	0.593422	0.221781	0.999699	-0.36379	0.754267	-0.148792	0.884458	0.214998	0.879206	-0.396863	0.638447	-0.0330733	0.986559	-0.248071	0.982646	-0.00403019	0.998852	-0.219795	0.862095	-0.215764	0.99552	0.140168	0.893792	0.144198	0.931333	0.359962	0.999677
Sly01g0021641	Solyc01g079580	DNAJ heat shock N-terminal domain-containing family protein (AHRD V3.3 *** B9GSH4_POPTR)	1.817	2.27	3.351	3.261	2.464	2.449	2.66	2.346	0.383	1.342	1.157	1.275	0.395351	0.695171	0.886794	0.0256893	0.491443	0.237684	0.848165	0.0281162	0.452815	0.240639	-0.0386285	0.999699	0.0186406	0.97712	0.0868812	0.876933	0.0682405	0.93797	-0.119798	0.81977	-0.138439	0.827068	-0.206679	0.975378	1.57104	4.91e-05	1.32965	0.000211394	-0.241394	0.984408	1.47018	1.41e-05	-0.100865	0.921218	0.140529	0.999677
Sly04g0251541	Solyc04g074810	basic helix-loop-helix (bHLH) DNA-binding superfamily protein (AHRD V3.3 *** AT1G72210.1)	0.393	0.864	3.218	3.978	0.12	0.319	0.438	0.298	0.111	0.036	0.109	0.087	1.13781	0.695171	2.94567	0.00924841	1.80786	0.118402	3.24387	0.00203246	2.10606	0.0338623	0.298202	0.999699	1.11616	0.630318	1.54218	0.380978	0.426017	0.868753	1.16405	0.520053	0.047885	0.989557	-0.378132	0.986786	-1.4474	0.756159	0.303932	0.934356	1.75134	0.926083	-0.19012	0.947045	1.25728	0.756787	-0.494052	0.999677
Sly06g0363081	Solyc06g051940	Protein phosphatase 2c, putative (AHRD V3.3 *** B9RIK1_RICCO)	0.389	0.11	0.392	0.714	0.762	0.988	1.638	2.123	0.598	0.724	1.399	1.77	-1.19268	0.695553	0.0599952	0.976341	1.25267	0.404997	1.09384	0.374695	2.28652	0.0237232	1.03384	0.813774	0.484443	0.729155	1.28946	0.145205	0.805018	0.490334	1.69587	0.0296342	1.21143	0.161652	0.40641	0.976213	0.501288	0.812292	1.47609	0.0424154	0.974806	0.691499	1.84261	0.0035018	1.34132	0.0867963	0.366514	0.999677
Sly07g0108391	Solyc07g007690	Chloride channel protein (AHRD V3.3 *** M1D0Y1_SOLTU)	0.534	0.373	0.291	0.283	0.213	0.42	0.273	0.355	0.282	0.296	0.281	0.291	-0.848327	0.695553	-0.833562	0.449445	0.014765	0.994368	-0.814584	0.427055	0.0337423	0.983708	0.0189773	0.999699	0.754697	0.626868	0.264425	0.863985	-0.490272	0.76921	0.70044	0.567397	-0.0542567	0.981614	0.436016	0.976213	-0.12012	0.970516	-0.176265	0.930244	-0.0561456	0.997188	-0.150199	0.918876	-0.0300789	0.989441	0.0260667	0.999677
Sly01g0029691	Solyc01g094470	ketose-bisphosphate aldolase class-II family protein (AHRD V3.3 --* AT1G18270.4)	1.633	0.987	0.918	0.923	0.526	0.714	0.35	0.459	1.354	0.851	0.571	0.83	-0.70381	0.695553	-0.890094	0.3061	-0.186284	0.901323	-0.920439	0.251459	-0.216629	0.863079	-0.0303449	0.999699	0.619928	0.65177	-0.895581	0.430243	-1.51551	0.141952	-0.437603	0.710227	-1.05753	0.271754	0.457978	0.976213	-0.590968	0.701617	-1.14074	0.107568	-0.549774	0.97838	-0.612232	0.440736	-0.0212634	0.991929	0.52851	0.999677
Sly06g0354771	Solyc06g008690	Kelch repeat-containing F-box family protein (AHRD V3.3 *** B9GSL6_POPTR)	1.659	1.272	1.51	1.403	1.099	1.295	0.802	1.187	1.263	1.064	1.317	1.243	-0.562719	0.695553	-0.103372	0.918436	0.459347	0.574859	-0.304632	0.697877	0.258087	0.762013	-0.201259	0.999699	0.0551651	0.963296	-0.500893	0.511555	-0.556058	0.545105	-0.0476757	0.959731	-0.102841	0.926738	0.453217	0.923631	-0.0787992	0.969664	0.171115	0.877344	0.249914	0.99552	0.0869778	0.927932	0.165777	0.9029	-0.0841372	0.999677
Sly06g0354771	Solyc06g008700	tRNA (guanine-N(7)-)-methyltransferase non-catalytic subunit (AHRD V3.3 *** K4C3Q0_SOLLC)	1.659	1.272	1.51	1.403	1.099	1.295	0.802	1.187	1.263	1.064	1.317	1.243	-0.562719	0.695553	-0.103372	0.918436	0.459347	0.574859	-0.304632	0.697877	0.258087	0.762013	-0.201259	0.999699	0.0551651	0.963296	-0.500893	0.511555	-0.556058	0.545105	-0.0476757	0.959731	-0.102841	0.926738	0.453217	0.923631	-0.0787992	0.969664	0.171115	0.877344	0.249914	0.99552	0.0869778	0.927932	0.165777	0.9029	-0.0841372	0.999677
Sly06g0370391	Solyc06g066550	LETM1 and EF-hand domain-containing protein anon-60Da isoform 1 (AHRD V3.3 *** A0A061GCJ8_THECC)	0.919	1.39	1.249	1.241	1.656	1.672	1.292	1.22	1.78	1.878	1.315	1.205	0.523055	0.695553	0.455746	0.537418	-0.0673088	0.944777	0.335156	0.65256	-0.187899	0.795176	-0.12059	0.999699	0.0627413	0.940933	-0.445292	0.419541	-0.508034	0.434419	-0.490985	0.333181	-0.553727	0.313122	-0.0456931	0.994784	0.0355814	0.98218	-0.453237	0.384381	-0.488818	0.774608	-0.601209	0.134205	-0.63679	0.183249	-0.147972	0.999677
Sly04g0230601	Solyc04g008010	Protein VAC14 like (AHRD V3.3 *** A0A0B2Q990_GLYSO)	1.998	2.688	2.313	2.417	3.312	1.683	2.158	2.182	2.37	2.136	1.962	2.111	0.365576	0.695632	0.180089	0.76232	-0.185486	0.749074	0.202453	0.703964	-0.163123	0.751011	0.0223636	0.999699	-0.823007	0.0485029	-0.618902	0.0740765	0.204106	0.770353	-0.597368	0.0716681	0.225639	0.697714	0.0215337	0.995664	-0.115059	0.92085	-0.250837	0.619091	-0.135778	0.99552	-0.138815	0.781071	-0.0237557	0.979565	0.112022	0.999677
Sly09g0102841	Solyc09g091550	S-adenosyl-L-methionine: salicylic acid carboxyl methyltransferase (AHRD V3.3 *** D2Y3T9_SOLLC)	1.261	1.789	2.642	2.223	0	0	0	0.018	0	0	0	0	0.763993	0.695632	1.19365	0.185778	0.429658	0.717406	0.955382	0.295366	0.191388	0.879574	-0.238269	0.999699	-0.565165	0.898508	-1.94944	0.527453	-1.38427	0.774935	-0.86703	0.774902	-0.301866	0.949729	1.0824	0.979565	0.0998471	0.990997	-1.07832	0.835638	-1.17817	0.99552	-1.20965	0.755096	-1.3095	0.827662	-0.131328	0.999677
Sly01g0033911	Solyc01g098390	Gibberellin receptor GID1A (AHRD V3.3 *** V5JFN9_PETHY)	0.182	0.03	0.092	0.079	0.038	0.215	0.095	0.2	0.211	0.221	0.213	0.137	-1.86843	0.695696	-1.02535	0.694827	0.843086	0.816515	-0.994753	0.680184	0.873681	0.777596	0.0305958	0.999699	1.67927	0.564733	0.590584	0.848891	-1.08869	0.72279	1.79202	0.434471	0.112746	0.979735	1.20144	NA	0.237756	0.967828	0.0964894	0.978509	-0.141267	0.99552	-0.544699	0.827012	-0.782456	0.82526	-0.641189	0.999677
Sly07g0119791	Solyc07g043120	Glycosyltransferase (AHRD V3.3 *** K4CEH2_SOLLC)	0.331	0.14	0.053	0.191	0.585	0.406	0.601	0.297	0.443	0.503	0.383	0.441	-1.2265	0.695696	-2.96094	0.0417019	-1.73444	0.388317	-1.22882	0.372963	-0.00231587	0.998702	1.73212	0.886175	-0.795325	0.58228	-0.24061	0.858659	0.554715	0.753598	-1.35676	0.148124	-0.561436	0.726522	-1.11615	0.707482	0.0233709	0.994734	-0.274387	0.884186	-0.297758	0.99552	-0.111065	0.946346	-0.134436	0.95693	0.163321	0.999677
Sly04g0255751	Solyc04g079830	BEL1-like homeodomain protein 2 (AHRD V3.3 *** A0A0B2SBB1_GLYSO)	0.233	0.053	0.239	0.366	0	0.227	0.137	0.265	0.062	0.135	0.17	0.278	-1.57493	0.695935	0.014591	0.996565	1.58952	0.487664	0.521636	0.808334	2.09657	0.240501	0.507045	0.999699	3.33519	0.192632	2.8875	0.200847	-0.447686	0.888369	3.89205	0.0474382	0.556859	0.82782	1.00454	0.961662	0.629432	0.897193	0.982109	0.695235	0.352676	0.99552	1.68066	0.291689	1.05123	0.704446	0.698555	0.999677
Sly05g0157201	Solyc05g052470	Ferritin (AHRD V3.3 *** K4C1S8_SOLLC)	1.918	1.207	0.847	1.311	1.808	1.395	1.676	1.105	1.273	1.468	1.727	1.848	-0.694939	0.695935	-1.14208	0.147903	-0.447136	0.707829	-0.453879	0.62748	0.24106	0.837236	0.688196	0.999699	-0.495812	0.666343	-0.0361707	0.973143	0.459641	0.719634	-0.515152	0.542537	-0.0193405	0.992444	-0.478982	0.955722	0.0323436	0.989061	0.280079	0.823567	0.247736	0.99552	0.383004	0.658854	0.350661	0.803095	0.102925	0.999677
Sly06g0353421	Solyc06g007360	40S ribosomal protein S4 (AHRD V3.3 *** RS4_SOLTU)	1.405	0.844	0.67	0.724	0.847	0.444	0.833	0.457	0.562	0.715	0.505	0.774	-0.664686	0.695935	-1.05547	0.163153	-0.390781	0.732054	-0.951208	0.190391	-0.286522	0.786931	0.104259	0.999699	-0.769144	0.526913	-0.0277465	0.981498	0.741397	0.550633	-0.771365	0.358278	-0.00222154	0.99894	-0.743619	0.801994	0.411782	0.825235	-0.0479638	0.976404	-0.459745	0.981443	0.539403	0.503934	0.127621	0.945246	0.587367	0.992881
Sly12g0070121	Solyc12g056660	Mitochondrial carrier protein, putative (AHRD V3.3 *** B9SW87_RICCO)	2.058	1.375	1.473	1.685	1.901	1.677	1.705	1.418	1.079	0.891	1.054	1.122	-0.573489	0.695935	-0.492652	0.531558	0.0808373	0.947889	-0.353117	0.655187	0.220373	0.813847	0.139535	0.999699	-0.520519	0.547137	-0.39816	0.587541	0.122358	0.929332	-0.668034	0.277262	-0.147516	0.896212	-0.269874	0.976213	-0.234257	0.903807	0.00837984	0.993318	0.242637	0.99552	0.0688146	0.950839	0.303071	0.82375	0.0604347	0.999677
Sly01g0021571	Solyc01g079510	WD40/YVTN repeat-like-containing domain,Bromodomain isoform 1 (AHRD V3.3 *** A0A061DT52_THECC)	4.121	4.571	4.366	4.191	5.747	4.893	5.282	5.429	5.075	6.195	5.874	6.112	0.172506	0.695935	0.0723259	0.799865	-0.10018	0.694229	0.0357274	0.903013	-0.136779	0.49293	-0.0365986	0.999699	-0.213301	0.338503	-0.103341	0.626016	0.10996	0.694872	-0.0789712	0.704935	0.13433	0.551396	0.0243698	0.993408	0.252453	0.155254	0.17079	0.315673	-0.0816631	0.995207	0.231649	0.0775284	-0.0208037	0.95893	0.0608594	0.999677
Sly12g0072411	Solyc12g089340	Vacuolar protein sorting-associated protein 35 (AHRD V3.3 *** K4DH05_SOLLC)	3.426	4.241	3.383	3.648	3.829	5.464	5.428	5.846	3.756	3.911	4.511	5.038	0.295827	0.695935	0.00789534	0.988968	-0.287931	0.447794	0.117958	0.796566	-0.177869	0.645108	0.110063	0.999699	0.481891	0.183773	0.484121	0.101166	0.00223059	0.997285	0.558205	0.0386924	0.0763145	0.87891	0.0740839	0.988962	0.0552336	0.957494	0.248802	0.485436	0.193568	0.978618	0.408336	0.095319	0.353102	0.282484	0.159534	0.999677
Sly01g0045201	Solyc01g109370	1-acyl-sn-glycerol-3-phosphate acyltransferase (AHRD V3.3 *** B2LWM5_RICCO)	0.242	0.38	0.527	0.403	0.911	0.158	0.147	0.283	0.407	0.485	0.329	0.283	1.30376	0.695935	1.39677	0.430587	0.0930037	0.967064	0.940287	0.608508	-0.363474	0.818521	-0.456478	0.999699	-1.8998	0.168375	-2.68016	0.00617874	-0.78036	0.740568	-1.57138	0.089173	0.32842	0.880681	1.10878	0.87367	0.0519644	0.986307	-0.488525	0.770467	-0.54049	0.995176	-0.725381	0.524991	-0.777345	0.637082	-0.236856	0.999677
Sly08g0265621	Solyc08g016620	transmembrane protein (DUF616) (AHRD V3.3 *** AT5G46220.1)	0.073	0.366	0.035	0.044	1.536	0.381	0.104	0	1.25	0.416	0.102	0.018	1.85224	0.695935	-1.04466	0.766699	-2.8969	0.137764	-2.4279	0.401114	-4.28014	0.0196025	-1.38324	0.999699	-1.80607	0.21179	-3.82314	0.000600049	-2.01707	0.282955	-8.05193	2.55e-07	-6.24586	0.000555608	-4.22879	0.23686	-1.54912	0.359516	-3.58714	0.000438492	-2.03803	0.48828	-6.05696	2.34e-05	-4.50784	0.0102591	-2.46982	0.791601
Sly07g0127971	Solyc07g061750	Ankyrin repeat-containing-like protein (AHRD V3.3 *** A0A061FUD1_THECC)	4.021	5.299	1.156	0.321	0	0.886	0.039	0.008	0.033	1.005	0.413	0.021	0.390432	0.695973	-1.83151	5.39e-07	-2.22194	1.17e-11	-3.75053	4.47e-22	-4.14096	8e-30	-1.91902	3.46e-05	5.44537	0.00075165	0.818665	0.77712	-4.62671	1.65e-06	-0.921156	0.750231	-6.36653	6.91e-09	-1.73982	0.890772	4.34943	2.63e-07	3.06717	0.000448353	-1.28226	0.0254399	-1.11906	0.556895	-5.46849	5.52e-10	-4.18623	3.56e-05
Sly08g0284121	Solyc08g081200	NAD(P)-binding Rossmann-fold superfamily protein (AHRD V3.3 *** AT4G11410.1)	0.386	0.668	0.904	0.706	0.631	0.79	0.563	0.678	0.564	0.534	0.443	0.402	1.11186	0.696032	1.1971	0.426625	0.0852365	0.967739	0.791087	0.613841	-0.320776	0.832488	-0.406012	0.999699	0.73916	0.644583	0.00582038	0.99704	-0.733339	0.645593	0.291613	0.846347	-0.447547	0.774844	0.285792	0.987256	-0.332202	0.9141	-0.536944	0.733654	-0.204743	0.99552	-0.686989	0.547652	-0.354787	0.880838	-0.150044	0.999677
Sly08g0286571	Solyc08g083400	B3 domain-containing protein (AHRD V3.3 *-* W9RW19_9ROSA)	0.313	0.185	0.48	0.511	0.551	0.429	0.606	0.788	0.413	0.257	0.393	0.538	-1.38946	0.696204	0.536902	0.780056	1.92637	0.218738	0.806525	0.616485	2.19599	0.0958492	0.269623	0.999699	-0.282827	0.898845	0.515402	0.735295	0.798228	0.667159	0.849699	0.50546	1.13253	0.419472	0.334297	0.986786	-0.501278	0.877289	0.0363376	0.985371	0.537615	0.99552	0.49772	0.720662	0.998998	0.54455	0.461382	0.999677
Sly04g0246381	Solyc04g056260	Mitochondrial substrate carrier family protein (AHRD V3.3 *** AT5G64970.1)	1.024	0.46	0.41	0.26	0.633	0.394	0.231	0.1	0.291	0.511	0.287	0.22	-1.02146	0.696204	-1.29807	0.306516	-0.276615	0.903047	-1.70538	0.123235	-0.683917	0.668855	-0.407303	0.999699	-0.49675	0.812381	-1.07375	0.463394	-0.576997	0.811331	-2.21005	0.0682915	-1.7133	0.273148	-1.13631	0.913733	0.691854	0.810308	-0.090501	0.97451	-0.782355	0.97874	-0.487037	0.781071	-1.17889	0.469647	-0.396536	0.999677
Sly06g0377811	Solyc06g074960	ABC transporter family protein (AHRD V3.3 *** A0A097P9Q7_HEVBR)	0.875	0.482	0.643	0.414	0.895	0.779	0.378	0.369	0.555	0.626	0.389	0.437	-0.73936	0.696204	-0.507404	0.630654	0.231956	0.874976	-1.06706	0.189493	-0.327702	0.785937	-0.559658	0.999699	-0.0564641	0.969145	-0.973791	0.258346	-0.917327	0.397344	-0.976727	0.224794	-0.920263	0.321161	-0.00293549	0.999778	0.0706155	0.979563	-0.675463	0.488655	-0.746079	0.85462	-0.493907	0.587321	-0.564523	0.658429	0.181556	0.999677
Sly08g0276311	Solyc00g011890	L-arabinokinase (AHRD V3.3 *** ARAK_ARATH)	3.262	4.369	3.503	4.025	6.19	6.914	6.389	6.213	5.837	6.874	7.646	6.827	0.308584	0.696204	0.0749389	0.894516	-0.233645	0.611924	0.291164	0.465497	-0.0174196	0.975664	0.216225	0.999699	0.11558	0.814589	0.0113693	0.980084	-0.10421	0.858456	-0.0322262	0.943756	-0.147806	0.755583	-0.0435955	0.993408	0.19725	0.769083	0.343957	0.290993	0.146707	0.99552	0.184063	0.618188	-0.0131867	0.986414	-0.159894	0.999677
Sly07g0129391	Solyc07g063120	Ubiquitin ligase protein cop1, putative (AHRD V3.3 *** B9T5N2_RICCO)	1.787	2.329	2.53	2.181	2.724	2.477	2.26	1.963	2.574	2.021	2.209	2.015	0.398078	0.696204	0.497435	0.324582	0.0993572	0.894208	0.393877	0.434656	-0.00420111	0.995118	-0.103558	0.999699	-0.187563	0.767735	-0.261177	0.594685	-0.0736147	0.936304	-0.389044	0.358083	-0.201481	0.745658	-0.127867	0.986786	-0.382799	0.559675	-0.249675	0.651502	0.133124	0.99552	-0.379427	0.320887	0.00337261	0.99688	-0.129752	0.999677
Sly03g0223141	Solyc03g118260	ADP-ribosylation factor GTPase-activating protein (AHRD V3.3 *** G5DWI4_SILLA)	1.193	1.617	3.023	3.036	0.919	2.053	2.569	3.389	1.272	1.518	2.008	2.592	0.44863	0.696204	1.31395	0.00150024	0.865316	0.0199188	1.28264	0.00139741	0.834009	0.0185794	-0.0313069	0.999699	1.14471	0.032198	1.48923	0.000258304	0.344519	0.579906	1.8731	6.06e-07	0.728394	0.068357	0.383874	0.841628	0.241258	0.817317	0.631774	0.0981994	0.390515	0.86013	0.978618	0.00125913	0.73736	0.0482712	0.346845	0.971187
Sly01g0001551	Solyc01g006500	Pentatricopeptide repeat-containing protein, putative (AHRD V3.3 *** A0A061DV75_THECC)	0.477	0.846	0.702	0.686	0.788	0.398	0.537	0.863	0.419	0.476	0.552	0.754	0.791507	0.696204	0.496935	0.688178	-0.294572	0.806624	0.49332	0.666016	-0.298187	0.770719	-0.00361457	0.999699	-0.681156	0.579596	-0.404344	0.696283	0.276812	0.867428	0.182148	0.865442	0.863305	0.384879	0.586493	0.913733	0.231923	0.926931	0.430696	0.710677	0.198773	0.99552	0.878324	0.197302	0.646401	0.549548	0.447628	0.999677
Sly01g0039381	Solyc01g103970	RING finger protein (AHRD V3.3 *** A0A0B0MBG4_GOSAR)	0.414	0.88	0.901	0.822	0.461	1.034	0.425	0.55	0.559	0.929	0.943	0.903	1.02305	0.696204	1.0236	0.469913	0.000544736	0.999678	0.86617	0.526902	-0.156881	0.918549	-0.157426	0.999699	1.03854	0.466632	0.0145281	0.993059	-1.02402	0.427627	0.37291	0.794587	-0.665635	0.601677	0.358382	0.982605	0.871399	0.579481	0.822728	0.460665	-0.0486711	0.998096	0.767181	0.427402	-0.104219	0.963804	-0.0555474	0.999677
Sly09g0080201	Solyc09g008970	LOW QUALITY:AT3g10020/T22K18_16 (AHRD V3.3 *** Q9SR67_ARATH)	0.178	0.711	0.161	0.225	0.048	0.642	0.543	0.234	0.551	0.368	0.503	0.456	1.69471	0.696204	-0.521244	0.874393	-2.21595	0.18512	0.327874	0.91462	-1.36684	0.407334	0.849118	0.999699	2.58601	0.290765	2.41538	0.255618	-0.170625	0.957656	1.287	0.597448	-1.29901	0.498386	-1.12839	NA	-0.392974	0.935159	0.151441	0.962196	0.544415	0.99552	0.00671858	0.998015	0.399693	0.909918	-0.144723	0.999677
Sly01g0004571	Solyc01g009310	meloidogyne-induced giant cell protein DB217	2.489	3.306	3.82	3.754	4.995	2.864	3.612	3.535	3.305	3.508	4.06	3.753	0.385372	0.696695	0.603924	0.17367	0.218552	0.681931	0.558184	0.190972	0.172812	0.724098	-0.0457402	0.999699	-0.579939	0.202507	-0.270392	0.525741	0.309547	0.582116	-0.315751	0.411353	0.264188	0.612586	-0.0453588	0.993408	0.0439663	0.972193	0.275231	0.524932	0.231264	0.97838	0.160885	0.714895	0.116919	0.880145	-0.114345	0.999677
Sly06g0368191	Solyc06g064500	O-methyltransferase (AHRD V3.3 *** F6M2M1_VITPS)	0.616	0.268	0.538	0.677	3.176	1.499	0.611	0.622	3.606	1.44	0.607	0.963	-0.860545	0.69673	-0.399302	0.75298	0.461243	0.731948	-0.198234	0.876302	0.662311	0.51035	0.201068	0.999699	-1.1169	0.0878996	-2.41273	1.99e-07	-1.29583	0.0683708	-2.26605	1.11e-07	-1.14915	0.0614901	0.146684	0.993408	-1.29132	0.00772717	-2.49253	7.27e-11	-1.20121	0.095523	-1.85674	4.14e-07	-0.565418	0.484346	0.635788	0.854102
Sly07g0118371	Solyc07g041640	Growth-regulating factor-like protein (AHRD V3.3 *** A0A072US13_MEDTR)	2.154	1.495	2.831	3.256	2.258	1.948	2.3	2.53	0.67	0.598	0.726	0.613	-0.511251	0.69673	0.408869	0.554043	0.92012	0.0716906	0.650119	0.241406	1.16137	0.00701723	0.24125	0.999699	-0.325366	0.691922	-0.0410952	0.95717	0.284271	0.759447	-0.00282325	0.997351	0.322543	0.677108	0.038272	0.995664	-0.115991	0.960699	0.15644	0.904867	0.272431	0.99552	-0.097966	0.925735	0.0180255	0.991719	-0.254406	0.999677
Sly12g0062641	Solyc12g036200	Peptidyl-prolyl cis-trans isomerase (AHRD V3.3 *** K4DE77_SOLLC)	1.158	1.85	1.409	1.495	1.626	0.897	1.359	1.379	1.923	1.2	1.724	1.452	0.74143	0.69673	0.280735	0.826651	-0.460695	0.64851	0.17875	0.887502	-0.56268	0.49618	-0.101985	0.999699	-1.16902	0.2577	-0.296086	0.768707	0.872931	0.45451	-0.413961	0.636397	0.755055	0.482777	-0.117876	0.993408	-0.771689	0.47091	-0.230506	0.853527	0.541183	0.957322	-0.450701	0.551237	0.320988	0.829862	-0.220195	0.999677
Sly12g0051081	Solyc12g007180	Tesmin/TSO1-like CXC domain-containing protein (AHRD V3.3 *** A0A061GMK6_THECC)	0.394	0.666	0.582	0.374	1.117	0.487	0.276	0.288	0.719	0.538	0.616	0.454	0.846886	0.69673	0.521824	0.695376	-0.325061	0.787303	-0.0113998	0.99382	-0.858285	0.275448	-0.533224	0.999699	-1.07455	0.281456	-1.80752	0.00880259	-0.732967	0.579906	-1.58907	0.0126655	-0.514518	0.679353	0.218449	0.988962	-0.320203	0.875037	-0.0859245	0.957194	0.234278	0.99552	-0.566934	0.455936	-0.246731	0.884475	-0.48101	0.999677
Sly01g0036891	Solyc01g101140	Endonuclease or glycosyl hydrolase, putative (AHRD V3.3 *** G7KWF4_MEDTR)	1.657	2.021	2.098	2.282	2.211	2.465	2.644	2.364	2.725	2.19	2.171	2.285	0.413971	0.696782	0.333321	0.582184	-0.0806502	0.924241	0.434425	0.404142	0.0204536	0.979222	0.101104	0.999699	0.105157	0.891494	0.19533	0.73327	0.0901736	0.922169	0.044767	0.944756	-0.0603898	0.939692	-0.150563	0.984749	-0.213995	0.838066	-0.23276	0.725802	-0.0187651	0.998562	-0.168301	0.773497	0.0456942	0.967659	0.0644592	0.999677
Sly03g0195431	Solyc03g026000	cold regulated protein 27 (AHRD V3.3 --* AT5G42900.2)	0.743	0.202	0.083	0.203	1.162	0	0.101	0.08	0.75	0.598	0.411	0.207	-1.61185	0.697452	-3.03788	0.112786	-1.42603	0.640647	-3.14803	0.0753508	-1.53618	0.548352	-0.110146	0.999699	-5.08648	0.0266044	-3.93642	0.0224985	1.15005	0.814555	-3.76661	0.0130868	1.31987	0.736966	0.169815	NA	-0.345301	0.949956	-0.94858	0.709243	-0.603278	0.99552	-1.95074	0.223324	-1.60544	0.507246	-1.00216	0.999677
Sly08g0275031	Solyc08g068090	hemoglobin 3 (AHRD V3.3 *** AT4G32690.1)	0.607	0.414	0.7	0.44	0.375	0.575	0.279	0.24	0.412	0.302	0.39	0.725	-1.30174	0.697452	0.0541935	0.98167	1.35593	0.467681	-0.933006	0.57717	0.36873	0.879751	-0.9872	0.999699	1.03078	0.640964	-0.0405392	0.987199	-1.07132	0.616366	-0.0622578	0.9786	-1.09303	0.553581	-0.0217187	0.999415	0.00430912	0.998957	0.419199	0.879689	0.414889	0.99552	1.30794	0.342119	1.30363	0.496217	0.888737	0.999677
Sly02g0328681	Solyc02g069070	ribonuclease H2 subunit C-like protein (AHRD V3.3 *** AT2G39440.2)	1.326	0.575	0.564	0.171	0.477	0.212	0.509	0.193	0.243	0.038	0.203	0.372	-1.2197	0.697452	-1.24263	0.441631	-0.0229364	0.994368	-2.93874	0.0226027	-1.71905	0.303436	-1.69611	0.90733	-1.87339	0.412078	-0.323767	0.876311	1.54962	0.561521	-1.55409	0.324633	0.319301	0.926738	-1.23032	NA	-2.99439	0.33801	-0.512097	0.867665	2.48229	0.800626	0.306248	0.902496	3.30064	0.179292	0.818345	0.999677
Sly09g0100251	Solyc09g084440	NA	6.771	3.897	4.719	5.336	8.133	7.318	5.669	5.367	24.702	17.461	15.848	7.334	-0.790472	0.697452	-0.49589	0.688901	0.294583	0.861775	-0.315825	0.798244	0.474647	0.709512	0.180064	0.999699	-0.113913	0.939168	-0.482453	0.668878	-0.36854	0.823647	-0.51324	0.625886	-0.399327	0.783949	-0.0307871	0.998611	-0.489153	0.815157	-0.627489	0.619381	-0.138336	0.99552	-1.73591	0.0136503	-1.24675	0.201752	-1.10842	0.706125
Sly06g0371971	Solyc06g068980	MAP kinase kinase kinase 39	2.267	2.94	2.733	2.932	1.852	1.316	2.001	2.451	2.95	2.198	2.035	2.067	0.338635	0.697452	0.244355	0.629787	-0.0942801	0.884024	0.349012	0.411771	0.010377	0.986454	0.104657	0.999699	-0.703898	0.154316	-0.0100618	0.987188	0.693836	0.13695	0.249016	0.57463	0.952914	0.0064729	0.259078	0.929839	-0.390839	0.45119	-0.501381	0.118479	-0.110542	0.99552	-0.490955	0.0948313	-0.100116	0.904655	0.0104259	0.999677
Sly05g0158731	Solyc05g053830	Protein transport protein sec23, putative (AHRD V3.3 *** B9RRN0_RICCO)	2.442	2.839	3.311	3.401	4.158	3.081	3.907	3.883	3.109	3.275	3.429	3.691	0.346223	0.697452	0.46608	0.279158	0.119857	0.847394	0.469609	0.240405	0.123386	0.818586	0.00352908	0.999699	-0.441888	0.318682	-0.0756107	0.878455	0.366277	0.455468	-0.0999696	0.830454	0.341918	0.440591	-0.0243589	0.995664	0.05257	0.965997	0.104155	0.878244	0.0515853	0.99552	0.205933	0.622335	0.153363	0.831526	0.101777	0.999677
Sly10g0189681	Solyc10g085590	Ubiquitin-conjugating enzyme/RWD-like protein (AHRD V3.3 *** AT3G12400.1)	0.427	0.86	0.644	0.623	0.362	0.438	0.453	0.308	0.581	0.703	0.615	0.682	0.74462	0.697452	0.468503	0.688178	-0.276117	0.812638	0.430193	0.69395	-0.314428	0.744386	-0.0383106	0.999699	0.108958	0.940219	-0.0857103	0.944131	-0.194668	0.901271	-0.659573	0.465762	-0.768531	0.425232	-0.573863	0.923631	0.152076	0.948007	-0.0656301	0.965907	-0.217706	0.99552	0.084672	0.942173	-0.0674041	0.968872	0.150302	0.999677
Sly01g0017691	Solyc01g060410	cation calcium exchanger 4 (AHRD V3.3 --* AT1G54115.1)	0.358	0.66	0.142	0.016	0.088	0.163	0	0	0.278	0.168	0.037	0.008	0.921784	0.697452	-1.41858	0.249257	-2.34036	0.00987998	-3.96696	0.000459983	-4.88874	1.06e-06	-2.54838	0.233611	0.324488	0.893369	-5.15871	0.00536961	-5.4832	0.00524421	-5.68152	0.00116858	-6.00601	0.000650482	-0.522809	0.993408	-0.66742	0.798142	-2.75493	0.00646312	-2.08751	0.347048	-5.04844	0.000368599	-4.38102	0.00842256	-2.29351	0.81829
Sly09g0101321	Solyc09g090420	Splicing factor u2af large subunit, putative (AHRD V3.3 *** B9SS44_RICCO)	4.076	3.56	3.672	3.396	3.664	4.781	4.012	3.704	4.071	4.383	4.247	4.082	-0.260849	0.697554	-0.138357	0.734616	0.122492	0.786774	-0.235481	0.478583	0.0253683	0.958432	-0.0971234	0.999699	0.352712	0.318682	0.121224	0.748606	-0.231488	0.556225	0.0234833	0.955475	-0.329229	0.277641	-0.0977405	0.983079	0.0696571	0.934251	0.00372357	0.993298	-0.0659335	0.99552	-0.0406572	0.926104	-0.110314	0.840182	-0.0443807	0.999677
Sly08g0284381	Solyc08g081400	Homeobox protein BEL1 like (AHRD V3.3 *-* A0A0B2QVN2_GLYSO)	0.093	0.008	0.149	0.097	0.686	0.618	0.672	0.558	0.869	0.75	0.904	0.945	-1.93444	0.697599	0.999018	0.662352	2.93346	0.120021	0.696188	0.758647	2.63063	0.14164	-0.30283	0.999699	0.000392772	0.999695	0.169431	0.880003	0.169038	0.915993	0.0648397	0.955459	0.0644469	0.968977	-0.104591	0.993408	-0.100044	0.967715	0.164276	0.911523	0.264319	0.99552	0.210348	0.832791	0.310392	0.829862	0.0460722	0.999677
Sly03g0226091	Solyc03g120990	Malic enzyme (AHRD V3.3 *** M0ZRW2_SOLTU)	1.126	0.588	0.205	0.138	0.249	0.245	0.065	0.029	0.88	0.319	0.083	0.049	-0.929445	0.697599	-2.44017	0.0130332	-1.51073	0.244039	-3.35973	0.000327545	-2.43028	0.0211366	-0.919554	0.999699	-0.280628	0.901386	-2.38314	0.0795015	-2.10251	0.232065	-3.07517	0.0115288	-2.79454	0.0434252	-0.692031	0.979565	-1.41418	0.341947	-3.45011	0.00011394	-2.03593	0.338792	-4.19308	5.06e-06	-2.7789	0.0210234	-0.742971	0.999677
Sly04g0251331	Solyc04g074550	Cytochrome c oxidase subunit 6B (AHRD V3.3 *** A0A151TZY7_CAJCA)	1.601	1	1.426	1.157	0.809	1.701	1.019	1.507	1.713	1.492	1.277	1.297	-0.695648	0.697599	-0.161849	0.890323	0.533799	0.592667	-0.392234	0.67677	0.303414	0.769101	-0.230385	0.999699	0.630343	0.577044	0.022405	0.985595	-0.607938	0.556475	0.58603	0.501238	-0.0443131	0.979443	0.563625	0.896048	-0.258955	0.884482	-0.425838	0.622896	-0.166883	0.99552	-0.395912	0.583153	-0.136957	0.933207	0.029926	0.999677
Sly04g0250321	Solyc04g072570	Receptor-like kinase (AHRD V3.3 *** A0A0K9PIY0_ZOSMR)	1.584	1.083	0.482	0.644	0.38	0.879	0.551	0.601	0.812	0.699	0.455	0.508	-0.559088	0.697599	-1.80272	0.000914396	-1.24364	0.0456955	-1.53725	0.00421383	-0.978162	0.11018	0.265474	0.999699	0.833796	0.418564	0.247071	0.827279	-0.586725	0.56898	0.38398	0.693348	-0.449816	0.644778	0.136909	0.993408	-0.274984	0.878736	-0.918566	0.142947	-0.643581	0.85462	-0.728337	0.232169	-0.453352	0.696782	0.190229	0.999677
Sly01g0030721	Solyc01g095410	Eukaryotic translation initiation factor 1A (AHRD V3.3 *** A0A0B0NM01_GOSAR)	4.304	2.773	1.504	1.305	4.264	2.248	1.481	0.825	3.983	3.501	2.557	1.813	-0.556153	0.697599	-1.54976	0.00544695	-0.993609	0.144807	-1.70661	0.00123193	-1.15046	0.0533421	-0.156846	0.999699	-0.83647	0.291835	-1.38103	0.0155164	-0.544559	0.602864	-2.18842	1.54e-05	-1.35195	0.0404694	-0.807395	0.744257	-0.112114	0.958566	-0.553018	0.478748	-0.440905	0.977992	-1.03014	0.0484279	-0.918025	0.162997	-0.47712	0.999677
Sly11g0308081	Solyc11g066480	Acyl-CoA N-acyltransferase with RING/FYVE/PHD-type zinc finger domain, putative (AHRD V3.3 *** A0A061GWZ8_THECC)	6.039	5.255	3.81	4.232	6.698	4.272	4.456	4.716	5.606	4.877	4.416	4.492	-0.27257	0.697599	-0.667995	0.0172223	-0.395425	0.26836	-0.523379	0.0697283	-0.250808	0.503438	0.144616	0.999699	-0.612184	0.0694325	-0.523981	0.0692966	0.0882029	0.889698	-0.44122	0.127673	0.170964	0.726522	0.082761	0.989434	-0.221161	0.733775	-0.360219	0.27382	-0.139059	0.99552	-0.331075	0.268062	-0.109914	0.875828	0.0291447	0.999677
Sly08g0271841	Solyc08g062860	Mitochondrial substrate carrier family protein (AHRD V3.3 *** U5G8Q5_POPTR)	0.558	0.833	0.631	0.62	0.458	0.831	0.606	0.583	0.636	0.656	0.616	0.549	0.772195	0.697599	0.195274	0.891395	-0.576921	0.592198	0.187505	0.887502	-0.58469	0.531655	-0.00776881	0.999699	1.0479	0.364493	0.65111	0.55811	-0.396793	0.782362	0.599146	0.57497	-0.448758	0.70468	-0.0519642	0.995664	0.124808	0.963672	0.0233272	0.987342	-0.101481	0.99552	-0.169217	0.894116	-0.294026	0.86374	-0.192544	0.999677
Sly01g0030451	Solyc01g095150	late embryogenesis-like protein	0.484	1.035	0.796	1.106	0.729	1.383	1.316	1.188	0.735	1.12	1.171	0.803	1.0563	0.697599	0.654921	0.69574	-0.401381	0.784004	1.06388	0.429357	0.00757278	0.995989	0.408954	0.999699	0.828752	0.549384	0.775752	0.504318	-0.0530008	0.98181	0.58344	0.619632	-0.245313	0.869545	-0.192312	0.993408	0.410621	0.86024	0.541298	0.66472	0.130677	0.99552	0.0406572	0.979896	-0.369963	0.838092	-0.50064	0.999677
Sly10g0182771	Solyc10g078370	Auxin Efflux Facilitator 9	0.237	0.633	0.203	0.039	0.16	0.185	0.299	0.117	0.288	0.236	0.141	0.104	1.1834	0.697599	-0.311228	0.890173	-1.49463	0.300986	-3.14926	0.0350957	-4.33266	0.000339368	-2.83803	0.230786	0.337979	0.898316	0.579442	0.768203	0.241463	0.93797	-0.502885	0.796969	-0.840864	0.688032	-1.08233	0.916716	-0.202078	0.964687	-0.979844	0.586522	-0.777767	0.98556	-1.43334	0.269577	-1.23126	0.527177	-0.453496	0.999677
Sly01g0039091	Solyc01g103780	TCP transcription factor 11	7.6	6.547	6.633	7.43	5.381	5.485	5.48	5.908	5.156	5.036	5.107	4.994	-0.272561	0.697741	-0.176938	0.665404	0.0956222	0.857264	-0.039971	0.931597	0.23259	0.511148	0.136967	0.999699	0.0801671	0.890036	0.0838068	0.854762	0.00363968	0.996077	0.183976	0.625886	0.103809	0.841817	0.10017	0.986655	0.0220156	0.983188	0.0531384	0.939525	0.0311228	0.99552	0.0160386	0.97655	-0.005977	0.995011	-0.0370998	0.999677
Sly10g0190301	Solyc10g086180	Phenylalanine ammonia-lyase (AHRD V3.3 *** PAL2_TOBAC)	5.74	4.153	2.21	1.715	1.338	0.717	0.432	0.376	0.478	0.452	0.478	0.191	-0.427173	0.69776	-1.38372	0.000829755	-0.956546	0.0495853	-1.69977	1.23e-05	-1.2726	0.00221562	-0.316049	0.999699	-0.945687	0.212765	-1.72837	0.000941818	-0.782681	0.390643	-1.8607	0.000122933	-0.915013	0.217847	-0.132332	0.993408	-0.292878	0.878736	-0.19516	0.879008	0.0977181	0.99552	-1.49068	0.00551291	-1.1978	0.0956253	-1.29552	0.0962039
Sly01g0038621	Solyc01g103320	NA	2.868	3.332	4.061	4.374	4.125	4.071	4.825	4.725	3.275	4.144	3.784	4.251	0.254839	0.69776	0.535122	0.0440274	0.280283	0.358808	0.617691	0.010819	0.362853	0.136693	0.0825696	0.999699	0.0855851	0.845647	0.334065	0.1984	0.24848	0.479563	0.293201	0.258113	0.207616	0.527084	-0.0408647	0.993408	0.309345	0.360913	0.165308	0.639473	-0.144037	0.98349	0.332922	0.121695	0.0235766	0.969879	0.167614	0.999677
Sly01g0038621	Solyc01g103340	Zinc finger CCCH domain-containing protein 44 (AHRD V3.3 *-* W9SKR1_9ROSA)	2.868	3.332	4.061	4.374	4.125	4.071	4.825	4.725	3.275	4.144	3.784	4.251	0.254839	0.69776	0.535122	0.0440274	0.280283	0.358808	0.617691	0.010819	0.362853	0.136693	0.0825696	0.999699	0.0855851	0.845647	0.334065	0.1984	0.24848	0.479563	0.293201	0.258113	0.207616	0.527084	-0.0408647	0.993408	0.309345	0.360913	0.165308	0.639473	-0.144037	0.98349	0.332922	0.121695	0.0235766	0.969879	0.167614	0.999677
Sly02g0330341	Solyc02g070640	60S ribosomal protein L18a (AHRD V3.3 *** Q3HRW8_SOLTU)	2.061	3.372	2.283	1.648	1.435	0.99	1.919	1.457	1.574	1.295	2.039	1.388	0.645355	0.69776	0.215363	0.852626	-0.429992	0.633528	-0.0788777	0.947471	-0.724233	0.276381	-0.294241	0.999699	-0.833313	0.461138	0.15974	0.880889	0.993053	0.347575	-0.286269	0.766022	0.547044	0.641037	-0.446009	0.955722	-0.258556	0.898083	0.337572	0.748263	0.596128	0.901219	-0.199431	0.839026	0.0591256	0.973793	-0.537002	0.993097
Sly10g0183661	Solyc10g079200	Mitochondrial carrier protein (AHRD V3.3 *** B1N662_SOLLC)	0.403	0.81	0.772	0.67	0.408	0.311	0.347	0.577	0.47	0.3	0.218	0.398	0.796406	0.69776	0.924806	0.380058	0.1284	0.934284	0.720805	0.492843	-0.0756013	0.955956	-0.204001	0.999699	-0.218872	0.89209	-0.383227	0.743756	-0.164355	0.934419	0.428278	0.68128	0.64715	0.578689	0.811504	0.834933	-0.377188	0.874774	-0.736565	0.48497	-0.359377	0.99552	0.0698951	0.961568	0.447083	0.791199	0.80646	0.903377
Sly07g0126921	Solyc07g055940	secretion-regulating guanine nucleotide exchange factor (AHRD V3.3 *-* AT3G58800.1)	0.18	0.403	0.297	0.261	0.241	0.218	0.17	0.253	0.539	0.566	0.44	0.266	1.3349	0.69776	0.73644	0.738097	-0.598456	0.726514	0.323124	0.889922	-1.01177	0.430323	-0.413316	0.999699	-0.423428	0.852482	-0.949361	0.541925	-0.525933	0.831719	-0.178249	0.921063	0.245179	0.915055	0.771112	0.963045	0.0550277	0.98521	-0.280255	0.892174	-0.335282	0.99552	-0.988625	0.345512	-1.04365	0.452908	-0.70837	0.999677
Sly03g0219851	Solyc03g115110	ATP synthase subunit gamma (AHRD V3.3 *** A0A061FYD0_THECC)	2.582	3.63	2.944	2.985	3.365	3.109	2.737	4.178	3.43	2.889	3.165	2.559	0.414626	0.697802	0.187748	0.786529	-0.226878	0.723777	0.211749	0.731966	-0.202878	0.720328	0.0240005	0.999699	-0.142008	0.848166	-0.27479	0.603848	-0.132782	0.874646	0.232333	0.644598	0.37434	0.484149	0.507122	0.640899	-0.0871532	0.950123	0.0200467	0.980583	0.1072	0.99552	-0.27421	0.55455	-0.187057	0.828317	-0.294257	0.999677
Sly12g0075691	Solyc12g099370	GATA transcription factor, putative (AHRD V3.3 *** B9RZK8_RICCO)	3.516	2.301	3.036	2.734	0.442	1.545	1.974	1.516	1.094	1.006	1.781	1.788	-0.51168	0.69786	-0.206873	0.807969	0.304807	0.738776	-0.415207	0.543329	0.0964723	0.922809	-0.208334	0.999699	1.21587	0.191037	1.58449	0.0232475	0.368624	0.732136	1.30055	0.0688491	0.0846825	0.944419	-0.283942	0.976213	0.0952922	0.967715	0.852265	0.161806	0.756973	0.674441	0.850942	0.121423	0.75565	0.307319	-0.00132343	0.999743
Sly04g0258521	Solyc04g082340	Carboxypeptidase A6 (AHRD V3.3 *** W9RJ73_9ROSA)	1.485	0.879	1.676	1.626	1.015	1.882	1.598	2.061	1.371	1.383	1.874	1.733	-0.545855	0.698127	0.162426	0.858463	0.708281	0.260631	0.201596	0.800766	0.747451	0.173373	0.03917	0.999699	0.996778	0.16705	0.756309	0.23609	-0.240469	0.80094	1.05532	0.055185	0.0585466	0.954214	0.299016	0.972831	0.0380976	0.983188	0.503868	0.38403	0.46577	0.880415	0.383525	0.490487	0.345428	0.700084	-0.120342	0.999677
Sly08g0276931	Solyc08g074830	F-box family protein (AHRD V3.3 *** B9HWR1_POPTR)	0.43	0.68	0.648	0.649	0.921	1.366	0.601	0.603	0.754	0.426	0.736	0.7	0.812118	0.698822	0.690381	0.558209	-0.121736	0.937314	0.738996	0.489536	-0.0731217	0.956235	0.0486146	0.999699	0.795722	0.404999	-0.362895	0.72185	-1.15862	0.161329	-0.209932	0.840021	-1.00565	0.187896	0.152963	0.993408	-0.789994	0.537508	0.0633855	0.969457	0.853379	0.76426	-0.000471475	0.999782	0.789522	0.446582	-0.063857	0.999677
Sly08g0285991	Solyc08g082850	ABC transporter family protein (AHRD V3.3 *** B9GL16_POPTR)	4.884	3.55	3.486	3.844	4.003	4.554	3.662	3.813	5.602	3.701	3.335	4.028	-0.457587	0.699102	-0.413406	0.511017	0.0441813	0.967531	-0.272281	0.671793	0.185306	0.798474	0.141125	0.999699	0.1268	0.888967	-0.170838	0.80759	-0.297637	0.716652	-0.153641	0.816951	-0.280441	0.695418	0.0171964	0.998034	-0.570744	0.373814	-0.702107	0.0884067	-0.131364	0.99552	-0.429859	0.341142	0.140885	0.896091	0.272249	0.999677
Sly01g0022591	Solyc01g080430	RING/U-box superfamily protein (AHRD V3.3 *** AT4G03000.2)	1.498	1.677	2.146	2.514	3.597	2.435	2.894	2.41	2.804	2.982	3.067	2.837	0.403165	0.699136	0.516883	0.310021	0.113719	0.874861	0.733941	0.080619	0.330776	0.467195	0.217057	0.999699	-0.484556	0.306609	-0.20955	0.656639	0.275006	0.650431	-0.456436	0.216521	0.0281204	0.975761	-0.246886	0.955722	0.0553094	0.965997	0.0919301	0.905669	0.0366208	0.99552	-0.0104283	0.988184	-0.0657377	0.944907	-0.102358	0.999677
Sly09g0083281	Solyc09g011760	Mitochondrial import inner membrane translocase subunit TIM10 (AHRD V3.3 *** A0A199VR11_ANACO)	0.659	1.302	0.838	0.992	1.546	0.274	0.399	0.491	1.877	0.753	0.957	0.844	1.12706	0.699136	0.308606	0.882727	-0.818457	0.566859	0.259683	0.896222	-0.86738	0.47954	-0.0489231	0.999699	-2.00135	0.218749	-1.73624	0.129694	0.265103	0.93797	-1.22815	0.272886	0.773196	0.722087	0.508093	0.979565	-1.25033	0.402594	-0.83181	0.505357	0.418522	0.99552	-1.04783	0.273174	0.202504	0.943086	-0.216018	0.999677
Sly03g0227541	Solyc03g123420	Proline-rich family protein (AHRD V3.3 *** B9GW18_POPTR)	0.322	0.756	0.608	0.743	0.351	0.421	0.464	0.425	0.401	0.666	0.665	0.612	0.981681	0.699183	0.773397	0.597587	-0.208284	0.8965	1.1365	0.343159	0.154817	0.91384	0.363101	0.999699	-0.372642	0.842362	0.28202	0.844826	0.654662	0.700224	0.101866	0.945898	0.474508	0.768123	-0.180154	0.993408	0.687744	0.684259	0.672599	0.546063	-0.0151457	0.999275	0.558153	0.572424	-0.129591	0.950579	-0.114446	0.999677
Sly07g0131171	Solyc07g064680	Autophagy-related protein (AHRD V3.3 *** A0A0V0GZ47_SOLCH)	1.292	0.515	0.738	0.648	0.438	0.989	0.646	0.498	0.914	1.085	0.897	0.44	-0.88865	0.699226	-0.73432	0.54443	0.15433	0.938575	-0.875179	0.415391	0.0134718	0.994062	-0.140859	0.999699	1.39076	0.381575	0.890108	0.556167	-0.500652	0.772272	0.490279	0.762103	-0.90048	0.464107	-0.399829	0.979565	0.163238	0.958292	-0.0641063	0.97451	-0.227344	0.99552	-1.1	0.197211	-1.26324	0.19993	-1.03589	0.761332
Sly03g0225361	Solyc03g120270	Coatomer beta subunit, putative (AHRD V3.3 *** B9SQC0_RICCO)	5.987	7.076	7.197	7.419	6.961	7.174	7.075	7.752	8.037	7.543	7.7	8.088	0.19032	0.699226	0.25876	0.267895	0.0684393	0.832086	0.285691	0.173755	0.09537	0.705351	0.0269308	0.999699	0.0639039	0.854145	0.0571407	0.838791	-0.00676324	0.988549	0.18262	0.38298	0.118716	0.665584	0.125479	0.944576	-0.0767754	0.877289	-0.0457075	0.902442	0.0310678	0.99552	0.0320377	0.911773	0.108813	0.739812	0.0777452	0.999677
Sly09g0081681	Solyc09g010380	Soluble inorganic pyrophosphatase (AHRD V3.3 *** A0A0B0Q0H5_GOSAR)	1.356	1.762	2.591	2.18	2.517	2.793	3.563	2.456	2.338	2.771	2.273	1.998	0.718821	0.699327	1.04744	0.230873	0.328619	0.769535	0.789497	0.378725	0.0706763	0.954422	-0.257943	0.999699	0.271135	0.811807	0.62386	0.426964	0.352725	0.765273	0.132627	0.895899	-0.138509	0.911178	-0.491234	0.928365	0.389441	0.804162	0.140533	0.926544	-0.248907	0.99552	-0.0906046	0.939897	-0.480045	0.667469	-0.231138	0.999677
Sly05g0149071	Solyc05g025590	Replication protein A DNA-binding subunit (AHRD V3.3 *** A0A1D1YP03_9ARAE)	0.736	0.489	0.549	0.422	0.343	0.774	0.576	0.612	0.476	0.578	0.536	0.587	-0.704989	0.699926	-0.497627	0.62141	0.207362	0.884105	-0.884566	0.274092	-0.179577	0.888256	-0.386939	0.999699	1.01966	0.344736	0.712986	0.47312	-0.306673	0.81805	0.66274	0.487255	-0.356919	0.747756	-0.0502465	0.995664	0.36478	0.847223	0.292051	0.821812	-0.0727291	0.99552	0.409744	0.643923	0.0449646	0.979715	0.117694	0.999677
Sly07g0107101	Solyc07g006520	Preprotein translocase subunit SECY, chloroplastic (AHRD V3.3 *** A0A0B2PHE6_GLYSO)	0.884	1.09	1.21	1.018	0.603	1.122	1.144	1.409	1.195	1.058	1.47	1.485	0.687767	0.699926	0.62786	0.522309	-0.0599067	0.967419	0.453759	0.648034	-0.234008	0.818586	-0.174101	0.999699	0.586541	0.590909	0.625739	0.478383	0.0391975	0.98259	0.995655	0.175272	0.409114	0.685989	0.369917	0.975378	-0.250172	0.894837	0.226809	0.853527	0.476981	0.971334	0.21882	0.81478	0.468993	0.671394	-0.0079884	0.999677
Sly08g0260431	Solyc08g005980	high-affinity nickel-transport family protein (AHRD V3.3 *** AT2G16800.1)	0.374	0.856	0.592	0.439	0.37	0.185	0.403	0.432	0.22	0.255	0.42	0.283	1.06922	0.699926	0.55156	0.757565	-0.517663	0.743283	0.179002	0.924837	-0.890221	0.44633	-0.372558	0.999699	-1.68748	0.407591	-0.0174066	0.992415	1.67007	0.433242	0.235868	0.890643	1.92334	0.275706	0.253274	0.993408	0.363903	0.925941	0.90627	0.552109	0.542367	0.99552	0.340721	0.847653	-0.0231822	0.995011	-0.565549	0.999677
Sly12g0072351	Solyc12g089290	HVA22-like protein (AHRD V3.3 *** K4DH00_SOLLC)	0.255	0.577	0.246	0.357	0.297	0.364	0.504	0.846	0.222	0.246	0.433	0.454	1.2612	0.699926	0.114836	0.965551	-1.14636	0.354508	0.613489	0.751584	-0.647709	0.600729	0.498652	0.999699	0.144112	0.945293	0.492661	0.744699	0.348549	0.864793	1.16562	0.310283	1.02151	0.413013	0.67296	0.923631	-0.169696	0.965308	0.480689	0.768426	0.650385	0.981443	0.58249	0.624271	0.752186	0.666652	0.101801	0.999677
Sly09g0079581	Solyc09g008340	transmembrane protein (AHRD V3.3 *** AT5G03460.1)	1.241	0.633	0.752	0.966	0.853	0.691	0.23	0.448	0.855	0.789	0.672	0.722	-1.00857	0.700548	-0.76705	0.583328	0.241518	0.910445	-0.421883	0.769967	0.586684	0.695767	0.345167	0.999699	-0.684954	0.701782	-1.85102	0.121649	-1.16607	0.535988	-1.01796	0.397137	-0.333007	0.872174	0.83306	0.955722	0.0126753	0.997877	-0.139128	0.954813	-0.151803	0.99552	-0.0723841	0.96913	-0.0850594	0.975056	0.066744	0.999677
Sly12g0055291	Solyc12g013990	Protein kinase, putative (AHRD V3.3 *-* B9SRD1_RICCO)	1.198	1.827	1.262	1.349	1.608	0.771	0.996	1.046	2.035	1.539	1.296	1.471	0.621422	0.700905	-0.00087785	0.999485	-0.622299	0.435451	0.175092	0.866501	-0.44633	0.564576	0.17597	0.999699	-0.705557	0.460215	-0.565653	0.472576	0.139903	0.930671	-0.39598	0.618269	0.309577	0.786857	0.169674	0.990082	-0.30807	0.843126	-0.547589	0.468736	-0.239519	0.99552	-0.375981	0.607872	-0.0679115	0.967659	0.171607	0.999677
Sly03g0191141	Solyc03g005120	Cystinosin like (AHRD V3.3 *** A0A0B2R1J2_GLYSO)	1.309	1.667	1.819	1.347	0.872	1.338	1.694	1.21	1.817	0.898	1.074	1.357	0.622625	0.700905	0.478463	0.607797	-0.144162	0.898831	0.082767	0.941589	-0.539858	0.438772	-0.395696	0.999699	0.572179	0.597207	0.900761	0.239137	0.328582	0.779055	0.558459	0.501588	-0.0137196	0.993627	-0.342301	0.975378	-0.956761	0.208584	-0.774188	0.195981	0.182574	0.99552	-0.451946	0.483408	0.504816	0.622916	0.322242	0.999677
Sly01g0038471	Solyc01g103180	FAR1-related sequence 11 (AHRD V3.3 *** AT1G10240.2)	2.014	1.468	1.468	1.335	1.097	1.382	1.146	1.189	1.219	1.309	1.343	1.027	-0.479678	0.700922	-0.482716	0.448841	-0.00303711	0.998334	-0.606215	0.274344	-0.126536	0.881322	-0.123499	0.999699	0.10214	0.923187	-0.134789	0.869583	-0.236929	0.814555	-0.108319	0.895023	-0.210459	0.810371	0.0264697	0.995817	0.116859	0.948007	0.194274	0.834606	0.0774152	0.99552	-0.188991	0.79313	-0.30585	0.752341	-0.383265	0.999677
Sly03g0203571	Solyc03g062720	Photosynthetic NDH subcomplex B 2 (AHRD V3.3 *** A0A0F7GZL7_9ROSI)	0.203	0.05	0.325	0.293	0.241	0.432	0.248	0.281	0.095	0.11	0.158	0.23	-1.76276	0.701197	0.599051	0.804745	2.36181	0.25039	0.4882	0.832987	2.25096	0.22824	-0.11085	0.999699	1.75944	0.437492	0.988988	0.663148	-0.770455	0.736004	1.29012	0.514397	-0.46932	0.82576	0.301135	NA	0.765875	0.878736	1.23278	0.587008	0.466901	0.99552	1.78187	0.252794	1.01599	0.712551	0.549092	0.999677
Sly07g0125131	Solyc07g054220	Ethylene-responsive transcription factor ERF053 (AHRD V3.3 *** A0A0B2RF70_GLYSO)	0.313	0.106	0.05	0.027	0.09	0.23	0.206	0.377	0.232	0.561	0.364	0.181	-1.19391	0.701197	-2.86094	0.0412278	-1.66702	0.391901	-3.2496	0.0124007	-2.05569	0.197795	-0.388664	0.999699	2.30146	0.32415	2.01177	0.325274	-0.289692	0.911808	2.82737	0.10249	0.525907	0.782066	0.815599	0.92936	1.41727	0.317741	0.753143	0.623554	-0.66413	0.978658	-0.285334	0.872824	-1.70261	0.0885665	-1.03848	0.901301
Sly04g0244211	Solyc04g051240	exocyst subunit exo70 family protein A1 (AHRD V3.3 --* AT5G03540.1)	0.42	0.236	0.256	0.404	0.584	0.148	0.261	0.217	0.447	0.445	0.441	0.468	-0.993206	0.701197	-0.75382	0.581214	0.239386	0.908173	-0.154675	0.921955	0.838531	0.511536	0.599145	0.999699	-2.24891	0.109245	-1.10257	0.285602	1.14633	0.550027	-1.22228	0.197491	1.02662	0.557373	-0.11971	0.993408	-0.210419	0.945456	-0.215853	0.912255	-0.00543391	0.999275	-0.114726	0.94192	0.0956932	0.967659	0.101127	0.999677
Sly03g0227901	Solyc03g123750	Lipase (AHRD V3.3 *** Q5S8F1_RICCO)	0.547	0.24	0.416	0.367	0.897	0.542	0.36	0.319	0.484	0.352	0.571	0.421	-0.956901	0.701197	-0.361877	0.809954	0.595024	0.708784	-0.698272	0.571422	0.25863	0.880415	-0.336394	0.999699	-0.814266	0.526745	-1.3112	0.153997	-0.496937	0.77994	-1.62025	0.0508641	-0.805988	0.539255	-0.309051	0.986786	-0.331936	0.908393	0.385976	0.809119	0.717912	0.961887	-0.0760041	0.963082	0.255932	0.911215	-0.46198	0.999677
Sly01g0030641	Solyc01g095320	BAG family molecular chaperone regulator 6 (AHRD V3.3 *** A0A0B2R655_GLYSO)	1.155	0.687	0.62	0.38	4.468	3.359	1.508	1.064	4.171	2.906	2.679	1.746	-0.838639	0.701197	-0.888816	0.443611	-0.0501776	0.982741	-1.50759	0.10442	-0.66895	0.605969	-0.618772	0.999699	-0.421558	0.747593	-1.57688	0.0594811	-1.15533	0.335235	-2.07572	0.00561573	-1.65416	0.070378	-0.498832	0.976213	-0.50174	0.824929	-0.616937	0.655995	-0.115198	0.99552	-1.23045	0.152331	-0.728714	0.64416	-0.613516	0.999677
Sly01g0030641	Solyc01g095340	NA	1.155	0.687	0.62	0.38	4.468	3.359	1.508	1.064	4.171	2.906	2.679	1.746	-0.838639	0.701197	-0.888816	0.443611	-0.0501776	0.982741	-1.50759	0.10442	-0.66895	0.605969	-0.618772	0.999699	-0.421558	0.747593	-1.57688	0.0594811	-1.15533	0.335235	-2.07572	0.00561573	-1.65416	0.070378	-0.498832	0.976213	-0.50174	0.824929	-0.616937	0.655995	-0.115198	0.99552	-1.23045	0.152331	-0.728714	0.64416	-0.613516	0.999677
Sly07g0121001	Solyc07g045370	Las1-like family protein (AHRD V3.3 *** B9HNI6_POPTR)	0.69	0.399	0.97	1.056	1.452	0.947	0.562	0.854	0.611	0.526	0.69	0.718	-0.749716	0.701197	0.469665	0.654241	1.21938	0.119582	0.437358	0.659098	1.18707	0.0998406	-0.0323065	0.999699	-0.338823	0.754959	-1.04151	0.132567	-0.702684	0.492294	-0.506427	0.508702	-0.167603	0.892748	0.535081	0.923631	-0.0127409	0.997443	0.334428	0.780345	0.347169	0.99552	0.409576	0.636308	0.422317	0.755033	0.0751482	0.999677
Sly09g0087731	Solyc09g031940	Protein RETICULATA-RELATED 3, chloroplastic (AHRD V3.3 *** RER3_ARATH)	0.596	0.365	0.287	0.357	0.275	0.53	0.463	0.384	0.416	0.464	0.409	0.398	-0.731263	0.701197	-1.06066	0.218499	-0.329394	0.808433	-0.619365	0.49716	0.111898	0.933971	0.441293	0.999699	0.884712	0.469512	0.714335	0.50393	-0.170377	0.914088	0.453683	0.683956	-0.431029	0.699115	-0.260652	0.983079	0.524796	0.747439	0.406176	0.724128	-0.11862	0.99552	0.333368	0.733612	-0.191427	0.910541	-0.0728078	0.999677
Sly09g0101641	Solyc09g090700	Aldehyde dehydrogenase (AHRD V3.3 *** A0A0V0ICD2_SOLCH)	1.786	1.404	0.956	0.669	1.086	0.55	0.454	0.689	1.827	1.144	0.825	0.727	-0.625371	0.701197	-0.955083	0.197582	-0.329711	0.778428	-1.37956	0.0305761	-0.754188	0.343826	-0.424477	0.999699	-0.808073	0.456434	-1.13505	0.146663	-0.326973	0.835054	-0.728502	0.367363	0.0795702	0.963623	0.406543	0.976213	-0.540514	0.684477	-1.02309	0.103255	-0.482576	0.97838	-1.18808	0.0305061	-0.647562	0.516997	-0.164985	0.999677
Sly08g0262061	Solyc08g007250	Disease resistance protein (AHRD V3.3 *** W9RZV6_9ROSA)	0.503	0.279	0.388	0.487	0.303	0.659	0.712	0.778	0.446	0.583	0.604	0.622	-0.616633	0.701197	-0.299392	0.75043	0.317241	0.748949	-0.0743954	0.941631	0.542238	0.439431	0.224997	0.999699	1.02691	0.196685	1.05478	0.0994047	0.027872	0.983669	1.17152	0.0467161	0.14461	0.874572	0.116738	0.993408	0.416999	0.695853	0.46308	0.464947	0.0460807	0.99552	0.505501	0.323021	0.0885022	0.946446	0.0424215	0.999677
Sly02g0323361	Solyc02g062430	D-2-hydroxyglutarate dehydrogenase (AHRD V3.3 *** G7KGB4_MEDTR)	1.298	0.706	1.102	0.966	0.578	0.993	1.079	0.965	1.116	0.836	1.351	1.315	-0.558823	0.701197	-0.217493	0.811112	0.341331	0.712968	-0.405143	0.589017	0.153681	0.876905	-0.18765	0.999699	0.44887	0.647029	0.511114	0.508876	0.0622444	0.963502	0.411157	0.593203	-0.0377131	0.980385	-0.0999575	0.993408	-0.412207	0.74126	0.235386	0.810756	0.647593	0.74808	0.199171	0.800969	0.611378	0.410919	-0.0362151	0.999677
Sly08g0284901	Solyc08g081840	BTB/POZ domain-containing POB1-like protein (AHRD V3.3 *** A0A0B0N127_GOSAR)	1.41	0.916	0.953	0.805	1.322	0.987	0.473	0.598	0.75	0.728	0.612	0.737	-0.542656	0.701197	-0.572598	0.432794	-0.0299416	0.983031	-0.745208	0.23542	-0.202552	0.831919	-0.172611	0.999699	-0.455853	0.609137	-1.44153	0.00952775	-0.985678	0.212552	-0.938427	0.103365	-0.482574	0.580154	0.503104	0.923631	0.052031	0.981922	-0.181993	0.88507	-0.234024	0.99552	0.0556531	0.959547	0.00362218	0.998055	0.237646	0.999677
Sly09g0091221	Solyc09g059300	LOW QUALITY:P-loop containing nucleoside triphosphate hydrolases superfamily protein (AHRD V3.3 --* AT5G19210.3)	1.348	0.849	1.342	0.937	1.098	1.196	0.9	0.835	1.232	0.731	1.16	1.385	-0.510891	0.701197	0.0468872	0.962321	0.557778	0.415044	-0.492345	0.441657	0.0185457	0.98524	-0.539232	0.95519	0.0893513	0.929311	-0.448914	0.491156	-0.538265	0.485752	-0.538724	0.360157	-0.628076	0.319756	-0.0898101	0.993408	-0.624396	0.440809	-0.00135913	0.998109	0.623037	0.735034	0.236836	0.729377	0.861232	0.105569	0.238195	0.999677
Sly12g0059621	Solyc12g027800	NA	4.455	2.946	4.512	5.088	4.375	3.751	5.155	4.219	3.239	3.259	3.464	3.873	-0.501635	0.701197	0.00779473	0.993523	0.50943	0.442721	0.179551	0.810171	0.681186	0.186972	0.171756	0.999699	-0.131749	0.89209	0.202316	0.774586	0.334066	0.692266	0.00526996	0.995106	0.137019	0.87891	-0.197046	0.979565	0.116402	0.948007	0.208828	0.815152	0.0924253	0.99552	0.349711	0.53568	0.233308	0.824454	0.140883	0.999677
Sly02g0337401	Solyc02g081330	phytoene synthase 2	1.738	1.214	2.041	1.894	0.462	1.869	1.179	1.227	0.788	1.171	0.983	0.811	-0.483037	0.701197	0.298146	0.668013	0.781183	0.112075	0.254726	0.703198	0.737763	0.108519	-0.0434197	0.999699	2.09039	0.00230595	1.46784	0.0289581	-0.622543	0.315753	1.53144	0.0148694	-0.558943	0.311112	0.0635999	0.993408	0.43735	0.646438	0.164624	0.864999	-0.272726	0.98935	-0.101484	0.902909	-0.538833	0.387185	-0.266107	0.999677
Sly01g0044111	Solyc01g108290	SWIB/MDM2 domain-containing protein	2.978	1.885	1.637	2.644	1.628	1.507	2.001	2.048	2.124	2.102	1.763	1.902	-0.474505	0.701197	-0.826893	0.124742	-0.352388	0.646007	-0.240565	0.726547	0.23394	0.746829	0.586327	0.83371	-0.343814	0.702293	0.0553509	0.947048	0.399165	0.659024	0.0697772	0.933071	0.413591	0.594703	0.0144263	0.998611	-0.0723371	0.967828	-0.36179	0.599436	-0.289453	0.987931	-0.234519	0.719652	-0.162182	0.887415	0.12727	0.999677
Sly02g0332891	Solyc02g077080	Trichome birefringence-like protein (AHRD V3.3 *** G7IKB9_MEDTR)	2.451	1.756	2.803	2.238	3.902	3.817	4.717	5.759	5.535	6.143	6.71	9.18	-0.433686	0.701197	0.135795	0.854235	0.569481	0.266232	-0.208751	0.739616	0.224936	0.720416	-0.344545	0.999699	-0.108007	0.885935	0.265458	0.599143	0.373465	0.529085	0.544988	0.169727	0.652995	0.114972	0.279531	0.93904	0.157069	0.88001	0.282998	0.585134	0.125929	0.99552	0.733641	0.0124693	0.576571	0.125127	0.450643	0.686436
Sly07g0124671	Solyc07g053730	Nucleolar GTP-binding protein 1 (AHRD V3.3 *** K4CFR8_SOLLC)	2.402	1.795	1.753	1.94	0.86	1.516	1.424	1.626	1.401	0.951	1.433	1.443	-0.432442	0.701197	-0.394416	0.510774	0.0380255	0.970599	-0.245876	0.690987	0.186566	0.787125	0.14854	0.999699	0.743899	0.295983	0.624996	0.308817	-0.118903	0.908513	0.760135	0.168642	0.0162356	0.990443	0.135138	0.987256	-0.471931	0.593088	0.105746	0.920642	0.577677	0.714755	0.130781	0.85414	0.602712	0.301394	0.0250351	0.999677
Sly08g0284761	Solyc08g081730	Reticulon-like protein (AHRD V3.3 *** K4CPG9_SOLLC)	5.328	4.201	3.209	3.834	3.18	2.998	3.129	3.081	5.628	4.1	3.245	3.403	-0.392639	0.701197	-0.732151	0.0913269	-0.339512	0.568386	-0.463391	0.322525	-0.0707515	0.923134	0.26876	0.999699	-0.108002	0.901386	-0.07906	0.909048	0.0289422	0.981263	-0.118245	0.853865	-0.0102433	0.993327	-0.0391854	0.994946	-0.39673	0.565464	-0.727179	0.0355626	-0.330448	0.948186	-0.642998	0.0542017	-0.246267	0.752959	0.084181	0.999677
Sly09g0098641	Solyc09g076050	FRIGIDA-like protein (AHRD V3.3 *** AT3G22440.1)	5.103	4.123	2.202	1.919	4.513	3.164	2.931	2.037	4.262	3.706	2.918	2.8	-0.313306	0.701197	-1.22318	2.04e-05	-0.909877	0.00183702	-1.40574	3.19e-07	-1.09243	4.88e-05	-0.182557	0.999699	-0.607029	0.166207	-0.617206	0.066531	-0.0101776	0.990423	-1.09186	9.31e-05	-0.484827	0.253745	-0.474649	0.587092	-0.254653	0.712047	-0.593921	0.0373155	-0.339269	0.837238	-0.643216	0.0130511	-0.388563	0.351292	-0.0492943	0.999677
Sly06g0356441	Solyc06g010200	Chromatin remodeling complex subunit, putative isoform 2 (AHRD V3.3 *-* A0A061GY85_THECC)	6.344	5.53	4.814	5.221	7.875	7.081	6.187	5.917	6.744	6.141	5.973	6.266	-0.20065	0.701197	-0.395037	0.0789531	-0.194387	0.540421	-0.2671	0.268413	-0.0664496	0.858406	0.127937	0.999699	-0.170219	0.582928	-0.370737	0.0832739	-0.200518	0.552238	-0.427499	0.0302826	-0.25728	0.346471	-0.0567619	0.993408	-0.146073	0.778693	-0.186908	0.539958	-0.0408345	0.99552	-0.113201	0.710676	0.032872	0.957857	0.0737065	0.999677
Sly06g0356441	Solyc06g010210	NA	6.344	5.53	4.814	5.221	7.875	7.081	6.187	5.917	6.744	6.141	5.973	6.266	-0.20065	0.701197	-0.395037	0.0789531	-0.194387	0.540421	-0.2671	0.268413	-0.0664496	0.858406	0.127937	0.999699	-0.170219	0.582928	-0.370737	0.0832739	-0.200518	0.552238	-0.427499	0.0302826	-0.25728	0.346471	-0.0567619	0.993408	-0.146073	0.778693	-0.186908	0.539958	-0.0408345	0.99552	-0.113201	0.710676	0.032872	0.957857	0.0737065	0.999677
Sly06g0356441	Solyc06g010220	NA	6.344	5.53	4.814	5.221	7.875	7.081	6.187	5.917	6.744	6.141	5.973	6.266	-0.20065	0.701197	-0.395037	0.0789531	-0.194387	0.540421	-0.2671	0.268413	-0.0664496	0.858406	0.127937	0.999699	-0.170219	0.582928	-0.370737	0.0832739	-0.200518	0.552238	-0.427499	0.0302826	-0.25728	0.346471	-0.0567619	0.993408	-0.146073	0.778693	-0.186908	0.539958	-0.0408345	0.99552	-0.113201	0.710676	0.032872	0.957857	0.0737065	0.999677
Sly06g0356441	Solyc06g010230	NA	6.344	5.53	4.814	5.221	7.875	7.081	6.187	5.917	6.744	6.141	5.973	6.266	-0.20065	0.701197	-0.395037	0.0789531	-0.194387	0.540421	-0.2671	0.268413	-0.0664496	0.858406	0.127937	0.999699	-0.170219	0.582928	-0.370737	0.0832739	-0.200518	0.552238	-0.427499	0.0302826	-0.25728	0.346471	-0.0567619	0.993408	-0.146073	0.778693	-0.186908	0.539958	-0.0408345	0.99552	-0.113201	0.710676	0.032872	0.957857	0.0737065	0.999677
Sly06g0356441	Solyc06g010240	Helicase protein MOM1 (AHRD V3.3 *-* A0A0B2QJF7_GLYSO)	6.344	5.53	4.814	5.221	7.875	7.081	6.187	5.917	6.744	6.141	5.973	6.266	-0.20065	0.701197	-0.395037	0.0789531	-0.194387	0.540421	-0.2671	0.268413	-0.0664496	0.858406	0.127937	0.999699	-0.170219	0.582928	-0.370737	0.0832739	-0.200518	0.552238	-0.427499	0.0302826	-0.25728	0.346471	-0.0567619	0.993408	-0.146073	0.778693	-0.186908	0.539958	-0.0408345	0.99552	-0.113201	0.710676	0.032872	0.957857	0.0737065	0.999677
Sly12g0072651	Solyc12g094500	Alcohol dehydrogenase, putative (AHRD V3.3 *** B9R8J1_RICCO)	0.846	1.347	1.337	1.317	0.972	1.749	1.538	1.748	1.33	1.674	1.762	1.665	0.645695	0.701197	0.756694	0.368721	0.111	0.910445	0.700676	0.377534	0.0549808	0.952397	-0.0560187	0.999699	0.778933	0.320825	0.639286	0.342003	-0.139648	0.88983	0.866285	0.13222	0.0873518	0.924551	0.227	0.976213	0.271054	0.811204	0.340074	0.575928	0.0690205	0.99552	0.26052	0.639549	-0.0105337	0.993499	-0.0795542	0.999677
Sly11g0295391	Solyc11g017190	Phospholipid-transporting ATPase (AHRD V3.3 *** A0A0V0IYV3_SOLCH)	0.447	0.708	0.694	0.556	0.595	0.291	0.736	0.683	0.638	0.932	0.62	0.875	0.832612	0.701197	0.731027	0.542511	-0.101586	0.943299	0.382609	0.766086	-0.450004	0.631198	-0.348418	0.999699	-0.870602	0.496524	0.35635	0.740281	1.22695	0.268449	0.112929	0.924462	0.98353	0.356986	-0.243422	0.984749	0.426056	0.786522	-0.0841541	0.957358	-0.51021	0.963202	0.377233	0.652664	-0.048823	0.977902	0.461387	0.999677
Sly02g0331401	Solyc02g071610	GDSL-lipase protein (AHRD V3.3 *** Q08ET5_CAPAN)	1.433	2.391	0.539	0.274	0.29	0.494	0.049	0.017	0.184	0.304	0.325	0.071	0.854029	0.701197	-1.38815	0.211542	-2.24218	0.0100796	-2.72982	0.00334456	-3.58385	9.63e-06	-1.34167	0.873448	0.652293	0.744881	-2.88582	0.0887815	-3.53811	0.0409213	-3.46781	0.0159055	-4.1201	0.0020601	-0.581991	0.988487	1.4265	0.528524	1.42717	0.356897	0.0006722	0.999832	-0.753294	0.712408	-2.17979	0.119405	-2.18046	0.265957
Sly06g0380861	Solyc06g082920	Receptor-like kinase (AHRD V3.3 *** D4QD70_DIACA)	0.336	0.614	0.429	0.439	0.846	0.172	0.276	0.467	0.435	0.407	0.26	0.232	0.915845	0.701197	0.363912	0.818884	-0.551933	0.66997	0.333822	0.82305	-0.582023	0.594756	-0.0300894	0.999699	-2.13005	0.0557203	-1.6359	0.0441961	0.494149	0.808594	-0.829581	0.349305	1.30047	0.291011	0.806321	0.88606	-0.0735853	0.981922	-0.735553	0.524827	-0.661968	0.969587	-0.96335	0.267832	-0.889765	0.474525	-0.227797	0.999677
Sly05g0139471	Solyc00g127670	membrane protein (AHRD V3.3 *** AT1G26180.1)	0.289	0.569	0.809	0.61	0.825	0.356	0.402	0.482	0.461	0.464	0.533	0.591	1.29205	0.701197	1.67315	0.313255	0.381095	0.825519	1.31627	0.428622	0.0242205	0.989435	-0.356875	0.999699	-1.30064	0.369292	-1.11484	0.31342	0.185807	0.945183	-0.79164	0.471547	0.509004	0.782629	0.323197	0.986786	0.540357	0.849932	0.697773	0.647017	0.157417	0.99552	0.868409	0.438942	0.328053	0.887437	0.170636	0.999677
Sly11g0304811	Solyc11g039740	UPF0496 protein (AHRD V3.3 *** A0A0B2Q4B8_GLYSO)	0.082	0.312	0.299	0.435	0.201	0.753	0.286	0.189	0.31	0.203	0.309	0.273	1.56441	0.701197	1.52965	0.494638	-0.0347587	0.991437	1.8845	0.32655	0.320097	0.860959	0.354856	0.999699	1.6869	0.277225	0.320491	0.866954	-1.36641	0.325268	-0.0873493	0.965894	-1.77425	0.105383	-0.40784	0.984749	-0.060449	0.987009	0.44025	0.834919	0.500699	0.99552	0.251597	0.89277	0.312046	0.913082	-0.188652	0.999677
Sly01g0034441	Solyc01g098910	Peroxisomal carrier protein (AHRD V3.3 *** B6TAM1_MAIZE)	0.152	0.435	0.487	0.457	0.969	1.358	0.288	0.33	0.844	0.265	0.421	0.5	1.80904	0.701197	1.75793	0.50343	-0.0511052	0.990712	1.63991	0.50536	-0.169131	0.954263	-0.118025	0.999699	0.757114	0.74069	-1.42071	0.440821	-2.17782	0.270752	-1.29904	0.460733	-2.05616	0.244882	0.121663	0.995664	-1.60999	0.563158	-0.898009	0.7223	0.711982	0.99552	-0.666948	0.762564	0.943043	0.775876	0.231061	0.999677
Sly09g0090901	Solyc09g058990	translocon at the outer envelope membrane of chloroplasts 159 (AHRD V3.3 --* AT4G02510.4)	1.662	1.084	1.067	0.912	0.954	1.572	0.997	0.78	0.937	0.871	0.963	0.786	-0.576548	0.701321	-0.656592	0.376442	-0.0800437	0.949039	-0.813878	0.208733	-0.23733	0.800354	-0.157286	0.999699	0.871539	0.314793	0.245471	0.804138	-0.626068	0.462871	-0.0670136	0.950385	-0.938552	0.142691	-0.312484	0.976213	-0.263168	0.881434	-0.105501	0.941646	0.157667	0.99552	-0.390117	0.592486	-0.126949	0.939277	-0.284616	0.999677
Sly07g0106341	Solyc07g005850	Pentatricopeptide repeat (PPR) superfamily protein (AHRD V3.3 *** A0A061GNM9_THECC)	1.244	0.928	0.906	0.653	0.999	0.665	0.745	0.559	0.785	0.623	0.812	0.853	-0.553482	0.701321	-0.469251	0.54443	0.0842311	0.944195	-0.97746	0.0971186	-0.423978	0.584304	-0.508209	0.999699	-0.55559	0.556485	-0.256673	0.766761	0.298917	0.8054	-0.595497	0.380406	-0.0399072	0.981184	-0.338824	0.975378	-0.378206	0.787508	-0.0557003	0.966763	0.322506	0.99552	0.0165382	0.988184	0.394745	0.716634	0.0722384	0.999677
Sly03g0222881	Solyc03g118040	calnexin	11.893	10.277	7.719	7.446	10.934	7.827	6.118	5.85	9.287	8.959	8.228	4.544	-0.249689	0.701321	-0.636561	0.0126629	-0.386871	0.220773	-0.656127	0.007003	-0.406437	0.145064	-0.019566	0.999699	-0.49665	0.137872	-0.853832	0.000256463	-0.357182	0.3631	-0.928539	2.78e-05	-0.431889	0.177653	-0.0747067	0.992874	-0.0647927	0.946014	-0.191892	0.63901	-0.127099	0.99552	-1.03415	1.9e-07	-0.96936	4.01e-06	-0.842261	0.00023921
Sly11g0307461	Solyc11g065830	2-oxoglutarate/malate translocator, chloroplastic (AHRD V3.3 *** A0A0B0P837_GOSAR)	0.73	1.329	1.007	0.849	2.667	0.66	0.758	0.595	0.816	0.396	0.597	0.457	0.692962	0.701321	0.406491	0.717663	-0.286471	0.808433	0.173615	0.88432	-0.519347	0.546344	-0.232876	0.999699	-1.83198	0.00996854	-1.69415	0.00254514	0.137831	0.93797	-1.97806	0.000154005	-0.146088	0.918941	-0.283918	0.982605	-0.951376	0.389869	-0.435205	0.692427	0.516171	0.980096	-0.797036	0.257858	0.15434	0.941365	-0.361831	0.999677
Sly01g0035271	Solyc01g099680	Rubber elongation factor protein, putative (AHRD V3.3 *** B9RFA8_RICCO)	0.059	0.184	0.218	0.212	0.357	0.429	0.165	0.39	1.428	1.009	0.533	0.353	1.75262	0.701321	1.42074	0.590283	-0.331883	0.892321	1.65418	0.474836	-0.0984458	0.966493	0.233437	0.999699	0.575496	0.795766	-0.836703	0.651618	-1.4122	0.432164	0.362279	0.8439	-0.213217	0.923579	1.19898	0.869203	-0.322089	0.911453	-1.23065	0.224874	-0.908556	0.887118	-1.84884	0.0215501	-1.52675	0.145147	-0.618192	0.999677
Sly04g0232441	Solyc04g009580	CDP-diacylglycerol--glycerol-3-phosphate 3-phosphatidyltransferase (AHRD V3.3 *** W9RFS6_9ROSA)	1.58	2.162	3.313	3.429	2.443	2.698	2.852	3.213	2.097	1.846	1.869	2.062	0.529921	0.70169	1.05251	0.0632293	0.522593	0.37237	1.03212	0.0576859	0.5022	0.344301	-0.0203926	0.999699	-0.0708334	0.938834	0.10455	0.885342	0.175383	0.852802	0.313657	0.591131	0.384491	0.559857	0.209108	0.976213	-0.0651721	0.971513	-0.0456919	0.967043	0.0194803	0.999153	0.0609192	0.942253	0.126091	0.915565	0.106611	0.999677
Sly02g0335571	Solyc02g079500	Peroxidase (AHRD V1 **** Q50LG4_TOBAC)%3B contains Interpro domain(s) IPR019793 Peroxidases heam-ligand binding site IPR019794 Peroxidase%2C active site IPR002016 Haem peroxidase%2C plant/fungal/bacterial	0.752	0.272	0.031	0.059	0.811	0.676	0.086	0.049	1.732	1.069	1.015	0.407	-1.02125	0.70176	-4.11471	0.00319255	-3.09345	0.0570543	-4.7865	0.000343524	-3.76525	0.00941541	-0.671792	0.999699	-0.178628	0.926488	-3.29419	0.00865841	-3.11557	0.0346137	-3.44088	0.00104901	-3.26225	0.0035553	-0.146689	0.995664	-0.724481	0.649002	-0.847228	0.383157	-0.122746	0.99552	-2.14943	0.00101275	-1.42495	0.12063	-1.3022	0.423043
Sly03g0213431	Solyc03g097710	KH domain-containing protein (AHRD V3.3 --* M8CU99_AEGTA)	1.506	2.141	1.873	1.881	2.648	1.983	2.77	2.622	2.583	2.408	2.538	2.713	0.396706	0.702435	0.204703	0.75298	-0.192002	0.762187	0.280833	0.614329	-0.115873	0.85182	0.0761295	0.999699	-0.403453	0.45396	0.0713222	0.899892	0.474775	0.3598	-0.003933	0.995106	0.39952	0.411062	-0.0752552	0.993408	-0.0551533	0.967456	-0.00303226	0.995973	0.052121	0.99552	0.0814488	0.891355	0.136602	0.866752	0.084481	0.999677
Sly01g0033671	Solyc01g098160	Protein kinase superfamily protein (AHRD V3.3 *** AT1G54610.3)	3.396	4.473	2.67	2.992	4.136	3.109	3.68	2.768	4.168	3.432	3.185	2.348	0.29351	0.702559	-0.335682	0.400015	-0.629191	0.0174375	-0.138144	0.758168	-0.431653	0.124146	0.197538	0.999699	-0.450819	0.247635	-0.185682	0.625684	0.265138	0.569028	-0.572436	0.0334453	-0.121616	0.813545	-0.386754	0.58226	-0.280794	0.563158	-0.388019	0.153953	-0.107225	0.99552	-0.81889	5.02e-05	-0.538096	0.044213	-0.430871	0.335501
Sly07g0105831	Solyc07g005470	Reticulon-like protein (AHRD V3.3 *** K4CB19_SOLLC)	0.943	1.43	0.924	1.071	0.925	1.234	0.87	0.974	1.341	1.172	0.664	0.87	0.55729	0.702737	-0.0784213	0.94347	-0.635711	0.337294	0.0457332	0.965864	-0.511556	0.420602	0.124154	0.999699	0.745824	0.382458	0.275282	0.761256	-0.470542	0.599059	0.428327	0.576433	-0.317498	0.717589	0.153045	0.988962	-0.176039	0.915866	-0.960361	0.0451781	-0.784323	0.50978	-0.61826	0.227071	-0.442222	0.611277	0.342101	0.999677
Sly03g0219481	Solyc03g114860	UDP-arabinose mutase-like protein	0.496	0.94	1.949	1.721	1.492	2.137	2.29	2.141	0.933	1.503	1.196	1.182	0.891392	0.702737	1.76829	0.0666249	0.876899	0.347635	1.69105	0.0693911	0.799658	0.353909	-0.0772402	0.999699	0.453545	0.691922	0.543097	0.551988	0.0895515	0.956852	0.480926	0.589616	0.0273811	0.989205	-0.0621704	0.995448	0.524997	0.754668	0.213313	0.89305	-0.311684	0.99552	0.235527	0.836362	-0.28947	0.861143	0.0222137	0.999677
Sly02g0331421	Solyc02g071640	Lipase, GDSL (AHRD V3.3 *-* A0A103XTV4_CYNCS)	0.675	0.402	0.662	0.628	0.527	0.646	0.349	0.462	0.857	0.674	0.572	0.676	-0.770519	0.702761	-0.0152031	0.991319	0.755316	0.469447	-0.282112	0.80296	0.488407	0.645336	-0.266909	0.999699	0.360515	0.795491	-0.498044	0.65523	-0.85856	0.439862	-0.337222	0.757247	-0.697738	0.488912	0.160822	0.993408	-0.269525	0.894782	-0.497172	0.610714	-0.227646	0.99552	-0.260651	0.788182	0.00887486	0.995531	0.236521	0.999677
Sly02g0331421	Solyc02g071650	NA	0.675	0.402	0.662	0.628	0.527	0.646	0.349	0.462	0.857	0.674	0.572	0.676	-0.770519	0.702761	-0.0152031	0.991319	0.755316	0.469447	-0.282112	0.80296	0.488407	0.645336	-0.266909	0.999699	0.360515	0.795491	-0.498044	0.65523	-0.85856	0.439862	-0.337222	0.757247	-0.697738	0.488912	0.160822	0.993408	-0.269525	0.894782	-0.497172	0.610714	-0.227646	0.99552	-0.260651	0.788182	0.00887486	0.995531	0.236521	0.999677
Sly11g0301911	Solyc11g032200	Lipase (AHRD V3.3 *** K4D7Q5_SOLLC)	1.277	0.681	1.52	0.778	0.652	0.825	0.89	0.938	0.583	0.78	0.719	1.026	-0.677846	0.702962	0.307476	0.768512	0.985322	0.194304	-0.510492	0.564395	0.167354	0.889496	-0.817968	0.714054	0.276318	0.844539	0.408059	0.696753	0.131741	0.93797	0.480476	0.609622	0.204157	0.872427	0.0724162	0.993408	0.297106	0.884482	0.186774	0.900588	-0.110332	0.99552	0.698678	0.303852	0.401572	0.757179	0.511903	0.999677
Sly09g0094221	Solyc09g064920	basic helix-loop-helix (bHLH) DNA-binding superfamily protein (AHRD V3.3 *-* AT1G03040.2)	2.441	1.795	1.837	1.548	1.844	2.035	1.728	1.894	1.656	1.602	1.428	1.824	-0.630803	0.702962	-0.382205	0.684441	0.248598	0.831025	-0.669406	0.378265	-0.038603	0.974407	-0.287201	0.999699	0.0355905	0.975554	-0.211204	0.827663	-0.246795	0.84298	-0.0954477	0.923635	-0.131038	0.912538	0.115757	0.993408	0.0662346	0.977856	-0.0192772	0.987342	-0.0855119	0.99552	0.280636	0.740257	0.214401	0.883664	0.299913	0.999677
Sly07g0116731	Solyc07g039200	WD-repeat protein, putative (AHRD V3.3 *** B9SP08_RICCO)	1.648	1.173	1.038	1.039	1.049	0.708	0.965	0.752	0.763	0.9	0.913	0.91	-0.624355	0.702962	-0.635258	0.447347	-0.0109034	0.994368	-0.576089	0.468399	0.048266	0.969402	0.0591694	0.999699	-0.865535	0.389342	-0.351071	0.706989	0.514464	0.68414	-0.662994	0.386163	0.202541	0.882547	-0.311923	0.976213	0.151907	0.950123	0.269203	0.832533	0.117296	0.99552	0.248763	0.799688	0.0968558	0.957902	-0.0204398	0.999677
Sly01g0047951	Solyc01g111830	Methyltransferase (AHRD V3.3 *** K4B445_SOLLC)	3.76	2.631	2.132	1.988	1.958	2.357	1.304	1.44	2.344	1.617	1.485	0.949	-0.438434	0.702962	-0.832343	0.0873272	-0.393908	0.55902	-0.955629	0.0321304	-0.517195	0.339193	-0.123286	0.999699	0.556696	0.466632	-0.360457	0.624668	-0.917152	0.132452	-0.204567	0.78634	-0.761263	0.171732	0.15589	0.986786	-0.321405	0.787508	-0.428789	0.501665	-0.107384	0.99552	-1.05483	0.00803334	-0.73343	0.208107	-0.626046	0.676607
Sly08g0271921	Solyc08g062920	elongation factor 2	4.498	3.482	2.648	2.599	2.06	2.288	1.548	1.944	2.843	2.245	2.061	1.934	-0.312033	0.702962	-0.744366	0.0213878	-0.432333	0.287388	-0.759943	0.013708	-0.44791	0.210138	-0.0155773	0.999699	0.152557	0.822665	-0.386009	0.4061	-0.538566	0.275731	-0.105268	0.849891	-0.257824	0.64207	0.280741	0.929839	-0.233537	0.77978	-0.325962	0.457083	-0.0924255	0.99552	-0.416606	0.214822	-0.18307	0.806638	-0.0906441	0.999677
Sly01g0035591	Solyc01g099980	enolase (DUF1399) (AHRD V3.3 *** AT1G56230.1)	2.075	2.464	3.902	4.277	5.423	4.964	6.938	7.379	3.327	3.947	5.372	6.835	0.345959	0.702962	0.984709	0.00270988	0.63875	0.0405705	1.14022	0.000180239	0.794266	0.00309951	0.155516	0.999699	-0.0129718	0.97931	0.453507	0.132704	0.466479	0.195965	0.54769	0.0459792	0.560662	0.0550763	0.0941826	0.986786	0.289395	0.601747	0.731325	0.00223067	0.44193	0.458566	1.08011	3.42e-07	0.79071	0.000819733	0.34878	0.727499
Sly03g0225931	Solyc03g120850	Chaperonin-60 beta subunit (AHRD V3.3 *** P93570_SOLTU)	2.816	3.937	5.65	5.347	6.006	5.797	6.254	6.783	5.241	5.864	6.155	5.968	0.363249	0.702962	1.0475	0.00233267	0.684251	0.0380992	1.00316	0.00284058	0.639906	0.0415642	-0.0443444	0.999699	-0.0648237	0.916051	0.0695783	0.886995	0.134402	0.829719	0.175408	0.67106	0.240231	0.611928	0.105829	0.986786	0.207385	0.785252	0.268254	0.538375	0.0608693	0.99552	0.229186	0.548898	0.0218008	0.979565	-0.0390685	0.999677
Sly01g0001291	Solyc01g006230	Cysteine protease ATG4B, putative (AHRD V3.3 *** B9STA6_RICCO)	1.653	2.112	2.279	2.316	2.071	1.285	1.825	2.244	1.913	1.738	1.935	2.12	0.429594	0.702962	0.520388	0.351217	0.0907945	0.908126	0.465198	0.384874	0.0356044	0.96132	-0.0551901	0.999699	-0.737323	0.196685	-0.182528	0.758849	0.554794	0.370667	0.108639	0.856107	0.845962	0.0571517	0.291168	0.937009	-0.092684	0.948489	0.0754796	0.936581	0.168164	0.99552	0.203362	0.696336	0.296046	0.667469	0.127883	0.999677
Sly09g0100031	Solyc09g083250	NA	1.04	1.524	0.778	0.719	2.52	0.957	0.591	0.297	1.8	0.651	0.565	0.414	0.48379	0.702962	-0.419595	0.562487	-0.903385	0.0559728	-0.641406	0.284278	-1.1252	0.00625736	-0.221811	0.999699	-1.39726	0.00541202	-1.92492	3.97e-07	-0.527659	0.519067	-2.89649	3.16e-15	-1.49923	0.00197467	-0.971572	0.263318	-1.42816	0.000589714	-1.66381	8.78e-07	-0.235648	0.99552	-2.13584	1.05e-10	-0.707677	0.259926	-0.472029	0.978706
Sly09g0100031	Solyc09g083260	Ion channel pollux-like protein (AHRD V3.3 *** A0A072VLS8_MEDTR)	1.04	1.524	0.778	0.719	2.52	0.957	0.591	0.297	1.8	0.651	0.565	0.414	0.48379	0.702962	-0.419595	0.562487	-0.903385	0.0559728	-0.641406	0.284278	-1.1252	0.00625736	-0.221811	0.999699	-1.39726	0.00541202	-1.92492	3.97e-07	-0.527659	0.519067	-2.89649	3.16e-15	-1.49923	0.00197467	-0.971572	0.263318	-1.42816	0.000589714	-1.66381	8.78e-07	-0.235648	0.99552	-2.13584	1.05e-10	-0.707677	0.259926	-0.472029	0.978706
Sly09g0083711	Solyc09g013160	Transducin/WD40 repeat-like superfamily protein (AHRD V3.3 *** AT3G09080.3)	0.734	1.114	0.423	0.281	0.355	0.433	0.499	0.523	0.374	0.144	0.184	0.195	0.639229	0.702962	-0.767588	0.392115	-1.40682	0.0294807	-1.16804	0.116031	-1.80726	0.00159199	-0.400447	0.999699	0.0332783	0.980266	0.331403	0.7649	0.298124	0.839212	0.313276	0.764442	0.279998	0.829247	-0.0181261	0.999041	-1.11338	0.382587	-0.860636	0.349568	0.252747	0.99552	-0.707442	0.400474	0.405942	0.837641	0.153194	0.999677
Sly09g0098001	Solyc09g075420	ethylene response factor E.1	1.411	2.598	1.268	0.983	0.34	2.514	0.325	0.376	2.222	2.125	1.976	0.986	0.710326	0.702962	-0.23838	0.856067	-0.948707	0.272292	-0.544428	0.600208	-1.25475	0.0756271	-0.306048	0.999699	2.28071	0.0270004	-0.463314	0.757796	-2.74403	0.000130534	-0.33912	0.813972	-2.61983	4.18e-05	0.124194	0.993408	-0.0582145	0.982203	-0.166985	0.920272	-0.108771	0.99552	-1.16525	0.0685582	-1.10703	0.158017	-0.998263	0.560837
Sly05g0141521	Solyc05g013030	26S proteasome non-ATPase regulatory subunit-like protein (AHRD V3.3 *** G7I549_MEDTR)	0.527	0.89	0.842	0.307	0.92	0.664	0.419	0.652	0.743	0.734	0.645	0.404	0.828549	0.702962	0.652174	0.600595	-0.176375	0.902858	-0.603658	0.623813	-1.43221	0.0465877	-1.25583	0.356309	-0.76813	0.503453	-1.20524	0.136798	-0.437109	0.783844	-0.624768	0.470733	0.143362	0.926738	0.580471	0.938025	-0.097645	0.972193	-0.295368	0.830911	-0.197723	0.99552	-0.920867	0.200803	-0.823222	0.425671	-0.625499	0.999677
Sly05g0141711	Solyc05g013170	GCK domain-containing protein (AHRD V3.3 *-* AT1G14060.1)	0.615	0.394	0.452	0.388	0.561	0.345	0.168	0.273	0.36	0.406	0.405	0.449	-0.81911	0.703025	-0.571096	0.626682	0.248014	0.881686	-0.816391	0.412268	0.00271913	0.998027	-0.245295	0.999699	-0.356969	0.833889	-1.38853	0.185177	-1.03156	0.495624	-0.562387	0.619441	-0.205419	0.90726	0.82614	0.906746	0.102024	0.974701	0.097051	0.958728	-0.00497295	0.999275	0.278959	0.818019	0.176935	0.935255	0.181908	0.999677
Sly06g0380381	Solyc06g082470	MAP kinase kinase kinase 42	0.608	0.846	1.033	1.102	0.749	0.977	1.1	1.229	0.839	0.866	1.481	1.411	0.635896	0.703259	0.82576	0.306592	0.189864	0.846732	0.956455	0.178202	0.32056	0.65742	0.130696	0.999699	0.476536	0.607374	0.622563	0.371487	0.146027	0.898539	0.802237	0.190661	0.325701	0.692932	0.179674	0.984749	0.188977	0.910483	0.934053	0.0367767	0.745076	0.476997	0.874234	0.0408089	0.685257	0.241859	-0.0598197	0.999677
Sly03g0223931	Solyc03g118980	NA	1.518	0.702	0.756	0.969	2.743	0.842	0.934	0.488	1.63	0.857	1.127	0.832	-1.23918	0.703799	-1.05857	0.525718	0.180612	0.949043	-1.27957	0.386796	-0.0403951	0.987268	-0.221007	0.999699	-1.95728	0.218948	-1.62014	0.18016	0.337142	0.91046	-2.24834	0.0372559	-0.291058	0.913417	-0.6282	0.976213	-0.812871	0.77895	-0.427511	0.851498	0.38536	0.99552	-0.8559	0.538616	-0.0430293	0.9895	-0.428389	0.999677
Sly03g0223931	Solyc03g118990	Elongation factor 1 alpha (AHRD V3.3 *-* A0A1B2LUN9_9CARY)	1.518	0.702	0.756	0.969	2.743	0.842	0.934	0.488	1.63	0.857	1.127	0.832	-1.23918	0.703799	-1.05857	0.525718	0.180612	0.949043	-1.27957	0.386796	-0.0403951	0.987268	-0.221007	0.999699	-1.95728	0.218948	-1.62014	0.18016	0.337142	0.91046	-2.24834	0.0372559	-0.291058	0.913417	-0.6282	0.976213	-0.812871	0.77895	-0.427511	0.851498	0.38536	0.99552	-0.8559	0.538616	-0.0430293	0.9895	-0.428389	0.999677
Sly06g0367941	Solyc06g063250	Metal tolerance protein C4 (AHRD V3.3 *** X5D917_TOBAC)	3.775	3.172	3.016	3.084	3.418	4.33	3.256	3.372	3.39	2.702	3.073	3.123	-0.319835	0.703799	-0.274376	0.539767	0.0454594	0.944987	-0.321144	0.417079	-0.00130905	0.997794	-0.0467685	0.999699	0.25949	0.597262	-0.0785299	0.872738	-0.33802	0.440767	-0.0747497	0.876406	-0.33424	0.380796	0.00378027	0.999778	-0.264708	0.672116	-0.102146	0.862847	0.162562	0.99552	-0.0795629	0.865088	0.185145	0.760305	0.0225829	0.999677
Sly10g0163441	Solyc10g006490	Trafficking protein particle complex subunit 3 (AHRD V3.3 *** A0A1D1YVK5_9ARAE)	0.308	0.592	0.925	1.717	1.522	1.304	0.668	1.04	1.432	1.617	1.422	1.005	1.23139	0.704174	1.36488	0.418208	0.133492	0.939918	2.18356	0.0971186	0.952167	0.286884	0.818675	0.90733	0.123139	0.937863	-1.01458	0.300833	-1.13772	0.308216	-0.138313	0.91126	-0.261452	0.849236	0.876271	0.79176	0.181068	0.940884	-0.0138927	0.991838	-0.19496	0.99552	-0.499128	0.56142	-0.680196	0.517962	-0.485235	0.999677
Sly06g0369361	Solyc06g065610	Protein phosphatase 2C (AHRD V3.3 *** A0A103PU55_CYNCS)	3.477	2.769	1.94	1.719	2.196	2.908	2.031	2.155	1.764	2.492	1.654	1.636	-0.475064	0.704433	-0.854613	0.115293	-0.379548	0.626076	-1.02146	0.0371891	-0.546393	0.368089	-0.166845	0.999699	0.235017	0.795762	-0.2406	0.751232	-0.475617	0.554842	-0.242256	0.732903	-0.477273	0.495464	-0.00165645	0.999778	0.40046	0.721901	-0.182758	0.862777	-0.583218	0.771009	-0.209341	0.784569	-0.609802	0.352384	-0.0265835	0.999677
Sly08g0261881	Solyc08g007110	Regulator of nonsense transcripts 1 homolog (AHRD V3.3 *** RENT1_ARATH)	4.195	3.621	2.971	3.153	3.673	3.907	2.655	2.859	4.363	3.017	2.993	2.814	-0.253909	0.704463	-0.505667	0.0705912	-0.251758	0.505946	-0.422759	0.132553	-0.16885	0.652598	0.0829082	0.999699	-0.00683019	0.98842	-0.515373	0.0579292	-0.508543	0.114881	-0.447836	0.0962588	-0.441006	0.142377	0.0675371	0.993408	-0.459854	0.13943	-0.473145	0.0513648	-0.0132907	0.998522	-0.559142	0.00916297	-0.0992875	0.878904	-0.0859968	0.999677
Sly05g0133651	Solyc05g005260	Retrovirus-related Pol polyprotein from transposon TNT 1-94 (AHRD V3.3 *-* A0A151TG49_CAJCA)	0.687	0.265	0.663	0.856	1.155	0.737	0.642	0.427	0.543	0.293	0.245	0.42	-0.95583	0.704524	-0.14135	0.932887	0.81448	0.557072	0.100212	0.949686	1.05604	0.334343	0.241562	0.999699	-0.208047	0.899078	-0.653418	0.545843	-0.445371	0.786884	-1.10327	0.222158	-0.895221	0.427185	-0.44985	0.976213	-0.680259	0.763617	-1.08296	0.310412	-0.402706	0.99552	-0.252622	0.856692	0.427637	0.846785	0.830342	0.987817
Sly03g0206151	Solyc03g013170	LOW QUALITY:ABC-2 type transporter family protein (AHRD V3.3 --* AT3G55110.1)	0.512	0.353	0.203	0.217	0.242	0.256	0.193	0.287	0.223	0.285	0.371	0.385	-0.757265	0.704524	-1.29135	0.141644	-0.534085	0.686938	-1.30152	0.113314	-0.544255	0.630892	-0.0101692	0.999699	-0.227203	0.890718	-0.781447	0.461157	-0.554243	0.724905	-0.138942	0.913582	0.0882612	0.962421	0.642504	0.929839	0.165969	0.955806	0.533778	0.658701	0.367808	0.99552	0.591154	0.526128	0.425185	0.796957	0.0573764	0.999677
Sly12g0064241	Solyc12g038570	Clathrin assembly family protein (AHRD V3.3 *-* B9IKX9_POPTR)	0.647	0.982	1.068	0.902	1.995	0.815	1.177	0.993	1.43	0.869	0.858	1.25	0.692425	0.704565	0.610069	0.542686	-0.0823568	0.9458	0.382706	0.711421	-0.309719	0.713076	-0.227363	0.999699	-1.1897	0.123609	-0.600016	0.359703	0.589681	0.556042	-0.731393	0.21273	0.458305	0.635471	-0.131376	0.993408	-0.616034	0.532365	-0.635808	0.308445	-0.0197745	0.999275	-0.117915	0.895923	0.498119	0.586444	0.517893	0.947939
Sly10g0164641	Solyc10g007550	RNA helicase DEAD31	2.178	1.439	1.452	2.091	1.217	1.324	1.305	1.094	1.243	1.463	1.401	1.287	-0.518963	0.704785	-0.593625	0.378724	-0.0746617	0.947206	-0.11894	0.888877	0.400023	0.56238	0.474685	0.999699	-0.0693627	0.953593	0.0376603	0.967818	0.107023	0.93885	-0.219796	0.788553	-0.150434	0.889477	-0.257457	0.976213	0.0453112	0.981922	-0.0294002	0.97999	-0.0747114	0.99552	-0.171506	0.831854	-0.216817	0.858711	-0.142106	0.999677
Sly02g0334661	Solyc02g078670	COP1-interacting protein, putative (AHRD V3.3 *** A0A072VAF6_MEDTR)	5.974	6.941	11.275	11.653	9.329	14.74	15.581	15.76	7.555	11.537	13.202	16.836	0.213947	0.704785	0.911206	9.79e-07	0.697259	4.85e-05	0.944834	1.66e-07	0.730887	9.33e-06	0.0336279	0.999699	0.6502	0.00108846	0.749599	9.12e-06	0.0993995	0.793417	0.774186	2.36e-06	0.123987	0.689151	0.0245874	0.993408	0.616473	0.000423248	0.801039	7.77e-08	0.184566	0.902476	1.15376	1.63e-16	0.537287	0.000976975	0.352722	0.195577
Sly04g0237361	Solyc04g040170	DNA-directed RNA polymerase II, putative (AHRD V3.3 *** B9ST46_RICCO)	1.356	1.733	0.93	0.94	0.917	0.477	0.831	1.298	0.965	0.909	1.137	1.128	0.709157	0.704785	-0.425424	0.720623	-1.13458	0.124849	-0.580054	0.56988	-1.28921	0.0474166	-0.15463	0.999699	-1.30955	0.294753	-0.289209	0.807322	1.02034	0.466998	0.253386	0.817362	1.56293	0.121719	0.542595	0.938068	-0.0698072	0.980334	0.292437	0.832533	0.362244	0.99552	0.287055	0.784569	0.356862	0.82526	-0.00538248	0.999677
Sly08g0274041	Solyc08g067150	Tesmin/TSO1-like CXC domain-containing protein (AHRD V3.3 *-* AT3G22780.1)	2.026	2.593	2.035	1.777	1.099	1.66	2.051	1.93	1.022	1.282	1.343	1.372	0.379124	0.704819	0.0510083	0.945774	-0.328115	0.538578	-0.201906	0.727208	-0.581029	0.127657	-0.252914	0.999699	0.75798	0.198031	1.03131	0.0170468	0.273326	0.697421	0.98331	0.0191338	0.225329	0.728243	-0.0479962	0.993408	0.261134	0.79744	0.284722	0.640377	0.0235879	0.998128	0.318072	0.500372	0.0569378	0.95893	0.0333499	0.999677
Sly02g0338991	Solyc02g082840	Protein GRIP (AHRD V3.3 *** A0A0B2S9J7_GLYSO)	2.476	3.457	4.313	4.529	5.53	3.814	5.369	6.054	3.476	3.58	3.335	3.983	0.352102	0.704856	0.796931	0.0299124	0.444829	0.286935	0.876748	0.0100796	0.524646	0.131222	0.0798173	0.999699	-0.463308	0.284511	0.0251698	0.960378	0.488478	0.26956	0.180863	0.666638	0.644171	0.0611723	0.155693	0.97725	0.0144815	0.990536	-0.10134	0.888221	-0.115821	0.99552	0.161809	0.733268	0.147328	0.847947	0.263149	0.999677
Sly01g0029641	Solyc01g094420	Ulp1 protease family, C-terminal catalytic domain containing protein (AHRD V3.3 *-* Q60D46_SOLDE)	1.613	2.246	1.641	1.609	1.819	1.052	1.394	1.125	1.688	1.004	1.139	0.828	0.442144	0.704856	0.0147316	0.98674	-0.427412	0.458318	-0.0729839	0.925053	-0.515128	0.276306	-0.0877155	0.999699	-0.627823	0.338755	-0.33986	0.562801	0.287964	0.74371	-0.685743	0.140679	-0.0579194	0.955488	-0.345883	0.928365	-0.703582	0.229405	-0.548049	0.24666	0.155533	0.99552	-1.02969	0.00299229	-0.326106	0.713181	-0.481639	0.861504
Sly11g0313221	Solyc11g073230	Pentatricopeptide repeat-containing protein (AHRD V3.3 *** A0A118K7B7_CYNCS)	0.141	0.402	0.118	0.232	0.49	0.154	0.556	0.219	0.272	0.234	0.246	0.209	1.54057	0.704856	-0.512173	0.863828	-2.05274	0.229962	0.656813	0.794249	-0.883757	0.641162	1.16899	0.999699	-1.27474	0.591111	0.470958	0.820857	1.7457	0.446263	-1.00865	0.570933	0.266088	0.934732	-1.47961	0.840038	-0.508532	0.911432	-0.362769	0.910603	0.145763	0.99552	-0.627062	0.760522	-0.11853	0.976376	-0.264292	0.999677
Sly08g0271521	Solyc08g062560	S-adenosyl-L-methionine-dependent methyltransferases superfamily protein (AHRD V3.3 *** AT5G26180.5)	3.913	5.289	4.383	4.053	5.36	7.771	5.882	6.283	6.975	6.679	5.283	5.592	0.354918	0.705037	0.188411	0.748245	-0.166507	0.789039	0.119858	0.837708	-0.23506	0.630753	-0.0685533	0.999699	0.52793	0.232378	0.130787	0.803829	-0.397143	0.413375	0.197126	0.665031	-0.330804	0.472911	0.0663393	0.993408	-0.0672112	0.957577	-0.396483	0.319239	-0.329272	0.885608	-0.313169	0.409911	-0.245957	0.700279	0.0833147	0.999677
Sly11g0300021	Solyc11g027830	ATP-dependent protease La (LON) domain protein (AHRD V3.3 *** AT1G35340.1)	2.288	1.448	2.717	2.035	1.855	2.126	2.929	3.082	1.134	2.023	3.127	2.468	-0.507553	0.705416	0.2347	0.766699	0.742254	0.177326	-0.079304	0.924704	0.428249	0.490644	-0.314004	0.999699	0.295883	0.735992	0.728335	0.190706	0.432452	0.56244	0.734145	0.168353	0.438263	0.498837	0.00581081	0.999778	0.861231	0.146966	1.47107	6.24e-05	0.609835	0.593872	1.13914	0.00291168	0.277913	0.760254	-0.331923	0.999677
Sly02g0330141	Solyc02g070440	Katanin p60 ATPase-containing subunit, putative (AHRD V3.3 *** B9S114_RICCO)	3.754	2.722	1.948	1.577	1.174	1.648	1.388	1.193	1.111	0.951	0.715	0.649	-0.491441	0.705416	-0.912182	0.102572	-0.420741	0.602144	-1.18248	0.0171222	-0.691038	0.244385	-0.270296	0.999699	0.663206	0.464116	0.252975	0.789125	-0.410231	0.682764	0.12991	0.895534	-0.533296	0.499358	-0.123065	0.993408	-0.149214	0.945998	-0.622492	0.409444	-0.473278	0.977992	-0.743473	0.217845	-0.594259	0.53297	-0.120981	0.999677
Sly07g0120191	Solyc07g043600	Pentatricopeptide repeat-containing protein, putative (AHRD V3.3 *** B9T2X9_RICCO)	0.91	1.155	1.781	1.987	1.151	0.727	1.441	1.267	1.213	1.407	1.649	1.595	0.575401	0.705416	0.999755	0.127653	0.424354	0.544231	1.11091	0.062063	0.535504	0.339668	0.11115	0.999699	-1.05277	0.157896	0.0289179	0.971378	1.08169	0.118432	-0.087638	0.911948	0.965136	0.13199	-0.116556	0.993408	0.228788	0.871041	0.436851	0.478238	0.208062	0.99552	0.405005	0.444852	0.176216	0.873431	-0.0318459	0.999677
Sly10g0189041	Solyc10g084970	WAS/WASL-interacting protein family member 2, putative isoform 1 (AHRD V3.3 *** A0A061FLH8_THECC)	2.405	1.235	0.531	0.453	0.876	1.048	0.643	0.393	2.072	1.19	0.633	0.637	-0.73446	0.705464	-2.15989	0.00438177	-1.42544	0.127404	-2.27348	0.00175493	-1.53902	0.0666481	-0.113586	0.999699	0.0958625	0.955533	-0.467332	0.713778	-0.563194	0.729851	-1.08019	0.285441	-1.17605	0.291036	-0.612857	0.968743	-0.759232	0.627128	-1.59834	0.0337944	-0.839111	0.87628	-1.62502	0.0200484	-0.865793	0.488755	-0.0266824	0.999677
Sly04g0231381	Solyc04g008630	Autophagy-related protein 9 (AHRD V3.3 *** A0A0K0XR24_TOBAC)	1.05	0.818	0.772	0.891	0.573	0.743	0.789	0.629	0.728	0.717	0.953	0.878	-0.49436	0.705464	-0.48191	0.473686	0.0124502	0.993308	-0.403698	0.533864	0.0906621	0.920693	0.0782118	0.999699	0.199236	0.852391	0.36076	0.634414	0.161524	0.885497	0.196312	0.805866	-0.00292447	0.99894	-0.164448	0.986786	-0.0355488	0.983288	0.399106	0.54951	0.434655	0.92271	0.269424	0.67379	0.304973	0.752956	-0.129682	0.999677
Sly02g0329341	Solyc02g069680	Vacuolar protein sorting-associated protein 2 homolog 2 (AHRD V3.3 *** VPS2B_ARATH)	4.574	3.295	1.4	1.64	3.658	1.969	2.128	1.44	2.436	1.991	1.672	1.875	-0.469453	0.705464	-1.77199	7.98e-05	-1.30254	0.00662324	-1.50867	0.000675096	-1.03921	0.0304049	0.263328	0.999699	-0.857341	0.215381	-0.73266	0.185854	0.124681	0.92239	-1.37087	0.00249837	-0.513529	0.510758	-0.63821	0.744257	-0.279705	0.844637	-0.508869	0.441137	-0.229164	0.99552	-0.350678	0.584763	-0.0709733	0.962446	0.15819	0.999677
Sly03g0206641	Solyc03g078300	Disease resistance protein (AHRD V3.3 *** A0A068EUA8_SOLLC)	3.063	3.707	5.028	4.896	4.659	4.491	5.562	5.359	4.004	4.084	4.287	5.333	0.235367	0.705464	0.682519	0.00222143	0.447152	0.0364227	0.650535	0.00286731	0.415168	0.0419363	-0.0319838	0.999699	-0.0795925	0.842358	0.216755	0.401645	0.296347	0.30282	0.191611	0.446269	0.271204	0.300255	-0.0251439	0.993408	0.108801	0.853751	0.16321	0.590114	0.0544085	0.99552	0.472466	0.00427876	0.363665	0.08314	0.309256	0.38512
Sly07g0118091	Solyc07g041310	Ribosomal protein S3 family protein (AHRD V3.3 *** AT5G35530.1)	2.071	1.077	1.715	1.541	1.217	0.534	1.235	0.908	0.909	0.64	1.043	0.853	-0.682812	0.70556	-0.245045	0.829931	0.437768	0.70863	-0.441218	0.644966	0.241594	0.841081	-0.196173	0.999699	-0.761794	0.548333	0.0818302	0.94689	0.843624	0.508273	-0.291188	0.788772	0.470607	0.731079	-0.373018	0.976213	-0.389026	0.865513	0.325397	0.815723	0.714423	0.911335	0.0105969	0.993939	0.399622	0.818083	-0.314801	0.999677
Sly03g0212351	Solyc03g096800	Vacuolar iron transporter (VIT) family protein (AHRD V3.3 *-* A0A061G9Q5_THECC)	13.257	10.039	4.137	2.16	10.958	3.964	1.981	1.089	6.257	2.437	1.395	1.149	-0.398137	0.70556	-1.68039	7.53e-06	-1.28225	0.00175649	-2.60435	9.36e-14	-2.20621	5.7e-10	-0.923963	0.216587	-1.45019	0.000786246	-2.46179	3.91e-12	-1.0116	0.0632617	-3.3571	5.64e-22	-1.90691	1.54e-06	-0.895315	0.355037	-1.35174	0.00154961	-2.16707	1.09e-09	-0.815326	0.394745	-2.45554	1.54e-12	-1.1038	0.0177785	-0.288476	0.999677
Sly10g0167181	Solyc10g011760	Aldose 1-epimerase, putative (AHRD V3.3 *** B9RE17_RICCO)	1.002	0.538	0.641	0.669	0.675	0.319	0.495	0.379	0.514	0.208	0.311	0.298	-0.739944	0.705788	-0.663077	0.524092	0.0768673	0.967272	-0.55179	0.585195	0.188154	0.895362	0.111287	0.999699	-1.01123	0.421164	-0.303472	0.805757	0.70776	0.64466	-0.55289	0.592916	0.458342	0.76408	-0.249418	0.987256	-1.0745	0.465978	-0.511605	0.705588	0.562895	0.988324	-0.583795	0.5684	0.490705	0.806452	-0.0721896	0.999677
Sly05g0152731	Solyc05g044630	NifU-like protein 3 (AHRD V3.3 *-* W9RHZ6_9ROSA)	0.773	0.339	1.172	1.546	0.306	0.912	1.116	1.138	0.635	0.965	1.46	0.898	-0.960037	0.706101	0.680402	0.581827	1.64044	0.0772238	0.944911	0.359816	1.90495	0.0171421	0.264508	0.999699	1.20453	0.36937	1.25788	0.246577	0.0533522	0.979853	1.41028	0.159059	0.205752	0.880671	0.1524	0.993408	0.726601	0.605868	1.2703	0.0566396	0.543699	0.963202	0.578744	0.503255	-0.147857	0.938597	-0.691556	0.865364
Sly02g0327011	Solyc02g067620	Metal tolerance protein 8 (AHRD V3.3 *** MTP8_ORYSJ)	0.76	0.387	0.338	0.531	0.528	0.197	0.407	0.214	0.67	0.531	0.403	0.383	-0.71934	0.706101	-1.05916	0.225656	-0.339818	0.809213	-0.526011	0.591643	0.193329	0.885542	0.533147	0.999699	-1.55806	0.147625	-0.60702	0.5267	0.951038	0.478396	-1.37685	0.066936	0.181205	0.91951	-0.769833	0.87367	-0.227069	0.92681	-0.551838	0.608173	-0.324769	0.99552	-0.65537	0.423714	-0.4283	0.779056	-0.103531	0.999677
Sly10g0186111	Solyc10g081470	lutescent-2	1.476	1.13	0.839	0.812	1.177	1.043	1.139	1.299	0.744	0.821	0.935	1.028	-0.621933	0.706101	-0.734221	0.360639	-0.112288	0.937173	-0.662064	0.38734	-0.0401313	0.974084	0.0721568	0.999699	-0.24408	0.839886	-0.0866996	0.934856	0.15738	0.91432	0.0793517	0.939306	0.323432	0.766244	0.166051	0.990574	0.149656	0.950123	0.377582	0.7221	0.227926	0.99552	0.476804	0.531148	0.327147	0.813172	0.0992214	0.999677
Sly03g0217961	Solyc03g113590	5-formyltetrahydrofolate cycloligase	4.133	3.117	2.878	3.389	1.684	3.138	3.167	3.378	2.362	3.095	3.194	3.862	-0.383311	0.706101	-0.460362	0.346704	-0.0770516	0.921547	-0.207756	0.7034	0.175554	0.751328	0.252606	0.999699	0.698524	0.261546	0.785912	0.101362	0.0873874	0.922526	0.89003	0.0412682	0.191506	0.764174	0.104119	0.987256	0.244571	0.785121	0.294684	0.552109	0.0501137	0.99552	0.56245	0.0697265	0.317879	0.561332	0.267766	0.999677
Sly03g0215891	Solyc03g111580	Zinc finger transcription factor 27	3.914	3.07	3.194	2.941	2.7	3.423	3.018	3.245	4.46	4.232	3.352	2.979	-0.357968	0.706101	-0.34826	0.481698	0.00970822	0.993117	-0.444109	0.299247	-0.0861414	0.897856	-0.0958496	0.999699	0.269684	0.67132	0.147993	0.801877	-0.121692	0.876187	0.271882	0.576433	0.00219741	0.99894	0.123889	0.986786	-0.0769001	0.951157	-0.393659	0.337339	-0.316759	0.916568	-0.560092	0.0728465	-0.483192	0.245509	-0.166433	0.999677
Sly11g0291991	Solyc11g010960	Alcohol dehydrogenase, putative (AHRD V3.3 *** B9T7R7_RICCO)	11.744	13.768	3.761	1.254	28.176	10.013	1.105	0.267	27.668	8.022	2.263	0.259	0.283907	0.706101	-1.63111	3e-10	-1.91502	2.57e-16	-3.27226	7.17e-34	-3.55617	1.11e-44	-1.64115	5.03e-08	-1.46624	3.44e-09	-4.65729	4.66e-70	-3.19105	5.58e-30	-6.6937	3.37e-92	-5.22746	2.25e-53	-2.03641	1.61e-05	-1.77241	1e-15	-3.58426	2.75e-62	-1.81185	1.69e-13	-6.78792	9.42e-89	-5.01551	4.9e-46	-3.20366	4.22e-17
Sly04g0254491	Solyc04g078680	RING/U-box superfamily protein (AHRD V3.3 *** AT5G42940.2)	1.518	2.178	1.984	1.776	1.256	1.497	1.301	1.819	1.32	1.637	1.183	1.545	0.415718	0.706101	0.341054	0.578864	-0.0746636	0.92776	0.177989	0.785241	-0.237729	0.665644	-0.163066	0.999699	0.41907	0.550516	0.192126	0.778041	-0.226943	0.783534	0.658346	0.164992	0.239277	0.724012	0.46622	0.770049	0.139398	0.913408	-0.357611	0.508032	-0.497009	0.704301	0.0200845	0.979393	-0.119314	0.904195	0.377696	0.953222
Sly07g0121251	Solyc07g047610	Transcriptional adapter ADA2 (AHRD V3.3 *** A0A0B0NVH3_GOSAR)	1.632	2.068	1.588	1.929	1.484	1.091	1.466	1.637	1.246	1.54	1.531	1.714	0.458755	0.706101	-0.0310516	0.973308	-0.489807	0.402475	0.231225	0.741651	-0.22753	0.723744	0.262277	0.999699	-0.33663	0.691181	0.055433	0.944295	0.392063	0.641755	0.124851	0.864046	0.461481	0.498711	0.0694175	0.993408	0.182883	0.896826	0.180302	0.839743	-0.00258089	0.999275	0.355936	0.502009	0.173053	0.869522	0.175634	0.999677
Sly01g0043691	Solyc01g107930	RING/U-box superfamily protein (AHRD V3.3 *-* AT4G34040.1)	0.949	1.479	1.064	1.43	1.852	2.346	1.514	2.054	1.304	1.426	1.606	1.177	0.584301	0.706101	0.0964658	0.932539	-0.487835	0.501442	0.638869	0.383134	0.0545685	0.954422	0.542403	0.95519	0.547768	0.447705	-0.154712	0.845829	-0.70248	0.270752	0.333157	0.604411	-0.214611	0.788531	0.487869	0.847184	0.0280077	0.98581	0.217283	0.810756	0.189276	0.99552	-0.219138	0.759773	-0.247145	0.822918	-0.436421	0.984578
Sly04g0246881	Solyc04g056600	Na+/H+ antiporter 2	2.382	3.433	3.695	3.318	3.39	5.602	4.279	2.498	4.915	3.908	2.604	2.064	0.594477	0.706101	0.535643	0.533973	-0.0588336	0.960397	0.40013	0.642612	-0.194347	0.824322	-0.135514	0.999699	0.428776	0.606923	0.0912228	0.917221	-0.337554	0.716152	-0.619043	0.318698	-1.04782	0.0489475	-0.710266	0.626461	-0.350691	0.777329	-0.878658	0.0702004	-0.527967	0.860411	-1.23952	0.00260757	-0.888831	0.112334	-0.360864	0.999677
Sly09g0091941	Solyc09g059960	GPI transamidase component Gpi16 subunit family protein (AHRD V3.3 *** AT3G07140.1)	0.63	1.019	0.507	0.496	0.525	0.475	0.597	0.597	0.526	0.462	0.388	0.403	0.733457	0.706101	-0.215946	0.875487	-0.949402	0.270943	-0.235768	0.850025	-0.969224	0.204833	-0.0198221	0.999699	-0.116052	0.940826	0.279866	0.816559	0.395918	0.798289	0.255762	0.822897	0.371814	0.781044	-0.0241039	0.998611	-0.0656525	0.981922	-0.290518	0.846869	-0.224866	0.99552	-0.257998	0.825264	-0.192346	0.926135	0.0325199	0.999677
Sly02g0334081	Solyc02g078160	DUF506 family protein (AHRD V3.3 *** G7IPT8_MEDTR)	0.294	0.735	0.824	0.901	0.109	0.646	0.93	0.736	1.292	1.583	2.072	2.049	1.11258	0.706101	1.22573	0.423221	0.113147	0.947889	1.37543	0.308951	0.262854	0.847122	0.149707	0.999699	1.78496	0.323171	2.33789	0.0885392	0.552933	0.724249	2.14676	0.110487	0.361797	0.808646	-0.191136	0.993408	0.550396	0.732	0.960978	0.197841	0.410582	0.98838	0.962286	0.147688	0.41189	0.765816	0.001308	0.99982
Sly02g0320361	Solyc02g032450	Nuclear pore complex protein Nup214 (AHRD V3.3 *-* W6JJ76_NICBE)	1.552	1.134	1.656	1.573	1.248	2.623	2.334	2.375	1.415	1.54	1.688	1.746	-0.454395	0.706113	0.087841	0.915906	0.542236	0.346931	0.131485	0.854192	0.58588	0.23638	0.043644	0.999699	0.84538	0.120738	0.702734	0.137626	-0.142646	0.86559	0.672618	0.143955	-0.172762	0.805876	-0.030116	0.995664	0.0208872	0.988651	0.162379	0.845202	0.141492	0.99552	0.209808	0.720117	0.188921	0.844642	0.0474295	0.999677
Sly09g0094991	Solyc09g065620	Chlorophyllase (AHRD V3.3 *** W6EIP8_WHEAT)	0.305	0.086	0.319	0.556	0.036	0.977	1.059	1.753	0.032	0.308	0.411	0.902	-1.71525	0.706159	0.311514	0.905816	2.02676	0.349493	1.06319	0.582471	2.77843	0.0921394	0.751673	0.999699	3.5052	0.0909214	3.74461	0.0306665	0.239407	0.922169	4.47392	0.00449681	0.968717	0.503115	0.729311	0.955722	2.77856	0.210524	3.32631	0.0328304	0.547755	0.99552	4.32419	0.00122926	1.54563	0.289292	0.997876	0.984967
Sly12g0076501	Solyc12g100120	DUF1680 domain protein (AHRD V3.3 *** G7JCI1_MEDTR)	1.405	1.695	3.003	2.623	1.609	2.07	3.041	2.094	0.952	1.581	1.963	1.718	0.41011	0.706255	1.125	0.00502049	0.714894	0.0749341	0.908026	0.0279056	0.497916	0.243748	-0.216978	0.999699	0.505382	0.377755	1.0158	0.00731816	0.510413	0.333768	0.543824	0.218334	0.0384413	0.965583	-0.471972	0.705038	0.851366	0.0561051	1.19297	0.000224715	0.341604	0.93205	0.998741	0.00237614	0.147375	0.875543	-0.194229	0.999677
Sly01g0029421	Solyc01g094230	ATP synthase subunit c, chloroplastic (AHRD V3.3 --* ATPH_CHAGL)	0.724	1.408	1.008	1.061	0.257	0.244	0.809	0.629	0.607	0.679	0.631	0.714	0.906743	0.706458	0.527529	0.723584	-0.379213	0.777468	0.538938	0.692196	-0.367804	0.750353	0.0114089	0.999699	0.441879	0.873068	1.83067	0.212722	1.3888	0.381627	1.47444	0.327116	1.03256	0.508723	-0.356239	0.979565	0.196805	0.950123	0.00302499	0.997864	-0.19378	0.99552	0.195247	0.891753	-0.00155848	0.999539	0.192222	0.999677
Sly12g0054301	Solyc12g011050	RNA binding protein, putative (AHRD V3.3 *** B9SEZ1_RICCO)	2.01	1.687	1.509	1.174	3.019	1.519	1.428	1.164	1.388	1.413	1.616	1.545	-0.476455	0.70651	-0.426429	0.533669	0.0500256	0.967064	-0.71483	0.192679	-0.238375	0.763413	-0.2884	0.999699	-0.949945	0.110913	-1.03405	0.0269645	-0.0841032	0.947368	-1.26362	0.00296132	-0.313679	0.707655	-0.229576	0.979565	0.0214532	0.990813	0.205566	0.836863	0.184112	0.99552	0.147625	0.858143	0.126172	0.926923	-0.0579408	0.999677
Sly04g0234081	Solyc04g014210	RNA helicase DEAH-box12	1.329	1.014	0.852	0.721	1.541	0.938	0.927	0.78	1.355	1.493	1.171	1.097	-0.357562	0.706817	-0.582481	0.162347	-0.22492	0.702823	-0.886665	0.0110262	-0.529103	0.168924	-0.304183	0.999699	-0.666041	0.143651	-0.798636	0.0162858	-0.132595	0.863582	-0.935105	0.00194885	-0.269064	0.63275	-0.136469	0.983622	0.129468	0.897423	-0.226378	0.652855	-0.355845	0.814119	-0.322736	0.364429	-0.452204	0.24272	-0.0963584	0.999677
Sly07g0128011	Solyc07g061790	SOUL heme-binding family protein (AHRD V3.3 *** AT1G17100.1)	0.57	1.007	1.049	0.897	0.581	0.425	0.783	0.608	0.712	0.451	0.873	0.347	0.946539	0.706894	1.02496	0.433085	0.0784239	0.964559	0.55298	0.697852	-0.393559	0.731664	-0.471983	0.999699	-0.730837	0.65177	0.23754	0.862896	0.968377	0.517823	-0.125101	0.931065	0.605736	0.695634	-0.362641	0.979565	-0.74933	0.681444	0.251098	0.874873	1.00043	0.766439	-1.03835	0.200373	-0.289025	0.898491	-1.28945	0.312729
Sly10g0162351	Solyc10g005590	RNA-binding (RRM/RBD/RNP motifs) family protein (AHRD V3.3 *-* AT1G73530.1)	3.872	2.99	2.339	2.064	2.558	2.594	2.29	1.889	1.939	1.8	1.676	1.753	-0.411837	0.707162	-0.755119	0.10619	-0.343281	0.602144	-0.945387	0.0232307	-0.53355	0.278769	-0.190268	0.999699	0.223257	0.782597	0.0236927	0.974383	-0.199564	0.820989	-0.246039	0.692792	-0.469295	0.431819	-0.269731	0.975378	-0.157612	0.916649	-0.232196	0.769468	-0.0745836	0.99552	-0.151404	0.826375	0.00620801	0.995531	0.0807916	0.999677
Sly04g0232171	Solyc04g009330	Kinase family protein (AHRD V3.3 *** B9HBC9_POPTR)	0.855	1.407	0.534	0.474	0.356	0.32	0.654	0.627	0.918	0.728	0.784	0.781	0.791694	0.707162	-0.685698	0.581214	-1.47739	0.0515742	-0.815874	0.457017	-1.60757	0.0182122	-0.130176	0.999699	-0.680552	0.743116	0.77583	0.56847	1.45638	0.35911	0.804895	0.522968	1.48545	0.278635	0.0290648	0.998067	-0.110763	0.969455	-0.0977728	0.957081	0.0129897	0.999275	-0.093015	0.946479	0.0177475	0.994029	0.00475781	0.999677
Sly02g0343631	Solyc02g087050	WAT1-related protein (AHRD V3.3 *** K4BBL2_SOLLC)	0.442	0.83	0.723	0.963	0.602	0.431	0.483	0.608	0.513	0.748	0.346	0.4	0.940543	0.707162	0.597001	0.695376	-0.343542	0.833484	0.977503	0.426894	0.0369601	0.982644	0.380502	0.999699	-0.105179	0.959343	0.120373	0.941812	0.225552	0.923003	0.179341	0.909901	0.28452	0.880053	0.0589678	0.995664	0.524073	0.825398	-0.548538	0.730645	-1.07261	0.766439	-0.364987	0.796391	-0.88906	0.518162	0.183551	0.999677
Sly11g0290851	Solyc11g008940	Pentatricopeptide repeat-containing protein (AHRD V3.3 *** A0A118K217_CYNCS)	0.154	0.36	0.146	0.16	0.139	0.127	0.077	0.122	0.291	0.172	0.113	0.229	1.2531	0.707162	-0.167993	0.94889	-1.4211	0.313238	-0.20024	0.931549	-1.45334	0.242626	-0.0322461	0.999699	-0.845196	0.71307	-1.5123	0.350764	-0.667108	0.820719	-0.757387	0.642566	0.0878087	0.981716	0.754917	NA	-0.509098	0.882461	-1.11214	0.461677	-0.603045	0.99552	-0.175751	0.930518	0.333347	0.91051	0.936392	0.999677
Sly03g0194531	Solyc03g025230	Multidrug resistance protein mdtK (AHRD V1 *--- MDTK_YERE8)	0.566	0.859	1.02	0.98	0.56	0.627	0.455	0.974	0.245	0.359	0.547	0.829	0.743987	0.707501	0.790975	0.443546	0.0469879	0.975756	0.762763	0.429134	0.0187761	0.9878	-0.0282118	0.999699	0.294352	0.848166	-0.0181429	0.988964	-0.312495	0.83943	0.987729	0.257012	0.693377	0.491749	1.00587	0.576828	0.308503	0.906712	0.924834	0.293004	0.61633	0.963202	1.48252	0.018928	1.17402	0.149475	0.557685	0.999677
Sly09g0081721	Solyc09g010420	Arginine biosynthesis bifunctional protein ArgJ, chloroplastic (AHRD V3.3 *** K4CR69_SOLLC)	0.975	0.691	1.028	0.86	0.892	0.972	0.865	0.959	0.808	0.91	0.794	0.975	-0.630425	0.707565	0.0211282	0.986057	0.651553	0.457361	-0.188206	0.849703	0.442219	0.613107	-0.209334	0.999699	0.0161118	0.98861	-0.0299746	0.9764	-0.0460864	0.979326	0.191985	0.835108	0.175873	0.880569	0.221959	0.984817	0.114309	0.959972	-0.0992821	0.94838	-0.213591	0.99552	0.21751	0.812644	0.103202	0.949977	0.316792	0.999677
Sly06g0370941	Solyc06g067990	Mov34/MPN/PAD-1 family protein (AHRD V3.3 *** G7IMH2_MEDTR)	1.302	0.543	1.506	1.236	1.328	0.883	1.189	0.598	1.175	0.676	0.536	0.681	-1.04115	0.707895	0.29846	0.860574	1.33961	0.302983	-0.144996	0.931549	0.896155	0.511216	-0.443456	0.999699	-0.949841	0.548101	-0.256806	0.862635	0.693035	0.717459	-1.04562	0.347585	-0.0957823	0.970319	-0.788817	0.923631	-0.69647	0.770701	-1.00189	0.407766	-0.30542	0.99552	-0.764705	0.495667	-0.0682351	0.980053	0.237185	0.999677
Sly12g0055501	Solyc12g014190	tRNA isopentenyltransferase (AHRD V3.3 *** A0A103Y4A0_CYNCS)	0.673	0.406	0.622	0.592	0.615	0.652	0.597	0.655	0.564	0.917	0.621	0.741	-0.777651	0.707895	-0.209193	0.873119	0.568457	0.62361	-0.188099	0.876485	0.589552	0.550372	0.0210946	0.999699	-0.0818245	0.956366	-0.184552	0.872738	-0.102728	0.954684	0.0187137	0.987458	0.100538	0.944704	0.203266	0.986786	0.707753	0.535129	0.150714	0.924318	-0.557039	0.92446	0.34173	0.704564	-0.366023	0.77362	0.191016	0.999677
Sly10g0174041	Solyc10g047050	Dynamin family protein, putative, expressed (AHRD V3.3 *** Q2QWX6_ORYSJ)	2.707	1.996	3.215	3.281	2.382	2.383	2.685	2.961	1.681	2.152	2.491	2.66	-0.347391	0.707895	0.232359	0.652334	0.579749	0.117225	0.317248	0.470256	0.664639	0.0382196	0.0848894	0.999699	0.0619444	0.929965	0.120979	0.822006	0.0590347	0.944369	0.267125	0.536822	0.20518	0.708954	0.146145	0.979565	0.274668	0.724673	0.512749	0.134382	0.238081	0.978658	0.597405	0.0412042	0.322738	0.52364	0.0846568	0.999677
Sly11g0289731	Solyc11g007860	LOW QUALITY:Cyclin-dependent protein kinase inhibitor Siamese (AHRD V3.3 *** M4M6N3_GOSAR)	0.437	1.296	0.617	0.627	0.539	0.104	0.554	0.494	0.532	0.209	0.205	0.493	1.40018	0.707895	0.3009	0.914548	-1.09928	0.571778	0.311576	0.90356	-1.0886	0.522299	0.0106754	0.999699	-3.14805	0.203273	-0.567314	0.787481	2.58074	0.37029	-0.483213	0.810912	2.66484	0.285392	0.0841005	NA	-1.03138	0.790994	-1.08377	0.632872	-0.0523941	0.999275	0.0481929	0.98684	1.07957	0.724026	1.13196	0.999677
Sly07g0133061	Solyc07g066390	Pentatricopeptide repeat-containing protein (AHRD V3.3 *** A0A103Y4I4_CYNCS)	0.056	0.208	0.13	0.244	0.137	0.162	0.226	0.036	0.198	0.169	0.183	0.262	1.79226	0.707895	1.53429	0.567855	-0.257966	0.927417	2.49928	0.237118	0.707022	0.701131	0.964988	0.999699	0.357878	0.900159	0.668907	0.74375	0.311029	0.916445	-1.42685	0.428697	-1.78473	0.322414	-2.09576	NA	-0.442006	0.910483	-0.338441	0.898547	0.103565	0.99552	0.132753	0.952548	0.574759	0.834022	0.471194	0.999677
Sly09g0079721	Solyc09g008480	1-phosphatidylinositol-4-phosphate 5-kinase	6.686	5.331	3.784	3.46	3.895	1.63	1.602	1.953	3.828	2.141	2.079	1.869	-0.291252	0.708067	-0.824934	0.00479138	-0.533682	0.121253	-1.0151	0.000171753	-0.723852	0.0113296	-0.19017	0.999699	-1.11872	0.00472972	-1.26408	2.93e-05	-0.145355	0.860345	-0.951044	0.00154342	0.167678	0.803532	0.313033	0.916716	-0.772596	0.0244185	-0.794057	0.00406926	-0.0214617	0.998096	-0.96146	0.000155015	-0.188864	0.805499	-0.167403	0.999677
Sly08g0268571	Solyc08g021960	EamA-like transporter family (AHRD V3.3 *** AT4G32140.1)	0.973	1.592	1.79	2.277	0.775	1.657	1.596	1.331	0.515	1.554	1.321	1.244	0.560657	0.708194	0.743379	0.297501	0.182721	0.835614	1.08587	0.062441	0.525213	0.334082	0.342491	0.999699	1.26859	0.0929972	1.14367	0.0733144	-0.124925	0.908069	0.877058	0.18443	-0.391536	0.58115	-0.266612	0.976213	1.4902	0.00200139	1.20778	0.00745766	-0.282417	0.987931	1.11821	0.0110782	-0.371984	0.643996	-0.0895664	0.999677
Sly10g0185181	Solyc10g080610	F-box/kelch-repeat protein (AHRD V3.3 *** A0A172MAC1_VITPS)	3.964	2.874	3.842	4.105	3.29	3.765	3.846	3.907	5.813	6.519	5.748	6.755	-0.403582	0.708202	-0.0692237	0.92726	0.334358	0.585238	-0.00538253	0.993702	0.398199	0.426963	0.0638412	0.999699	0.108758	0.894009	0.120479	0.850659	0.0117207	0.990434	0.170093	0.76743	0.0613351	0.93943	0.0496144	0.993408	0.255417	0.77308	0.0933436	0.91505	-0.162073	0.99552	0.325401	0.439168	0.0699838	0.945235	0.232057	0.999677
Sly10g0184301	Solyc10g079770	Triacylglycerol lipase SDP1 (AHRD V3.3 *** W9RS42_9ROSA)	1.33	1.505	2.035	2.297	3.686	2.436	2.406	1.828	2.668	2.382	1.94	1.713	0.486826	0.708202	0.75207	0.195865	0.265244	0.696841	0.961886	0.0558091	0.47506	0.321967	0.209816	0.999699	-0.616976	0.218088	-0.748914	0.0470411	-0.131937	0.87476	-1.06054	0.0012612	-0.443567	0.395279	-0.31163	0.925803	-0.12605	0.923534	-0.458617	0.297399	-0.332567	0.942069	-0.611353	0.0778062	-0.485303	0.330726	-0.152736	0.999677
Sly04g0257401	Solyc04g081290	Cytokinin riboside 5'-monophosphate phosphoribohydrolase (AHRD V3.3 *** K4BVK8_SOLLC)	0	0.133	1.804	1.641	0	0.2	0.755	0.82	0.07	0.093	0.286	0.331	1.81879	0.708202	5.29844	0.00123834	3.47965	0.00232446	5.08097	0.00144398	3.26218	0.00346773	-0.217469	0.999699	1.85539	0.53592	4.32156	0.0124799	2.46616	0.171704	4.34538	0.00886851	2.48998	0.117257	0.0238215	0.999041	-0.18796	0.977368	1.6286	0.314428	1.81656	0.774608	1.84588	0.164135	2.03384	0.296256	0.21728	0.999677
Sly01g0032931	Solyc01g097390	NAD(P)-linked oxidoreductase superfamily protein (AHRD V3.3 *** A0A061F182_THECC)	0.928	0.4	0.89	0.517	0.597	0.325	0.665	0.392	0.682	0.678	0.559	0.593	-0.860517	0.708781	-0.11611	0.941766	0.744408	0.572703	-0.861514	0.421741	-0.000996858	0.999107	-0.745404	0.999699	-0.707973	0.688587	0.372095	0.79549	1.08007	0.494857	-0.26024	0.858091	0.447733	0.806148	-0.632335	0.955722	0.387795	0.879676	0.0605562	0.975826	-0.327238	0.99552	0.139805	0.928942	-0.247989	0.908685	0.0792492	0.999677
Sly06g0364951	Solyc06g054590	transmembrane protein (AHRD V3.3 *** AT5G09270.2)	0.621	0.162	0.39	0.543	0.559	0.686	0.314	0.308	0.6	0.296	0.515	0.375	-1.46667	0.709426	-0.622972	0.778579	0.843703	0.751455	-0.220889	0.922636	1.24579	0.530295	0.402083	0.999699	-0.156983	0.950361	-1.13586	0.50393	-0.978874	0.676666	-1.01265	0.530052	-0.855668	0.683506	0.123205	NA	-0.612868	0.88001	0.0434936	0.986507	0.656362	0.99552	-0.385046	0.854635	0.227822	0.95302	-0.428539	0.999677
Sly03g0204511	Solyc03g063970	Cornichon (AHRD V3.3 *** A0A103YMW6_CYNCS)	0.826	0.425	0.438	0.294	0.921	0.424	0.319	0.374	0.312	0.393	0.351	0.415	-1.3829	0.709426	-0.816251	0.696455	0.566651	0.845414	-1.16568	0.517279	0.217221	0.940278	-0.34943	0.999699	-0.97402	0.677068	-1.13702	0.533782	-0.162999	0.965517	-1.07595	0.535972	-0.101928	0.980529	0.0610704	0.998034	0.156292	0.977856	-0.0609409	0.983769	-0.217233	0.99552	0.184456	0.947045	0.028164	0.995094	0.245397	0.999677
Sly08g0278981	Solyc08g076590	SolycHsfA1c	0.693	0.361	0.296	0.203	0.686	0.055	0.203	0.284	0.453	0.258	0.104	0.089	-0.82635	0.709426	-1.19199	0.244599	-0.365643	0.829068	-1.76017	0.0449714	-0.933817	0.412572	-0.568174	0.999699	-3.11918	0.0163288	-1.94754	0.0242755	1.17164	0.576051	-1.67795	0.0427042	1.44123	0.390975	0.269588	0.989167	-0.773291	0.690554	-2.07851	0.0131361	-1.30521	0.683316	-2.27475	0.00375427	-1.50146	0.205067	-0.196249	0.999677
Sly06g0376711	Solyc06g073980	B3 domain-containing protein (AHRD V3.3 *-* A0A199VRZ0_ANACO)	1.928	0.984	1.097	1.154	0.505	0.758	1.087	1.332	0.959	1.257	1.111	1.107	-0.652072	0.709426	-0.697595	0.423221	-0.0455228	0.97729	-0.622825	0.451397	0.0292475	0.982536	0.0747703	0.999699	0.335624	0.827498	0.760224	0.454612	0.4246	0.76252	1.0976	0.202796	0.761979	0.434065	0.337379	0.976213	0.389817	0.821877	0.128299	0.937662	-0.261519	0.99552	0.16122	0.886659	-0.228598	0.884475	0.032921	0.999677
Sly01g0039051	Solyc01g103730	NA	5.527	4.4	3.683	3.938	3.803	3.927	3.556	3.442	5.102	4.294	3.637	3.705	-0.346282	0.709426	-0.56854	0.17078	-0.222258	0.721125	-0.497104	0.221905	-0.150822	0.799619	0.0714363	0.999699	0.197519	0.761726	-0.00545567	0.993059	-0.202975	0.783953	-0.0309419	0.961169	-0.228461	0.710429	-0.0254862	0.995664	-0.164679	0.878736	-0.388611	0.394254	-0.223932	0.989152	-0.356515	0.377617	-0.191835	0.813764	0.0320962	0.999677
Sly01g0039051	Solyc01g103740	NA	5.527	4.4	3.683	3.938	3.803	3.927	3.556	3.442	5.102	4.294	3.637	3.705	-0.346282	0.709426	-0.56854	0.17078	-0.222258	0.721125	-0.497104	0.221905	-0.150822	0.799619	0.0714363	0.999699	0.197519	0.761726	-0.00545567	0.993059	-0.202975	0.783953	-0.0309419	0.961169	-0.228461	0.710429	-0.0254862	0.995664	-0.164679	0.878736	-0.388611	0.394254	-0.223932	0.989152	-0.356515	0.377617	-0.191835	0.813764	0.0320962	0.999677
Sly03g0215231	Solyc03g110900	P-loop nucleoside triphosphate hydrolase superfamily protein, putative (AHRD V3.3 *** A0A072UYW1_MEDTR)	5.188	6.084	4.882	5.087	8.535	6.469	5.71	4.916	6.869	5.724	5.286	5.343	0.219976	0.709426	-0.0761232	0.848703	-0.296099	0.289276	-0.0195282	0.963526	-0.239504	0.376983	0.056595	0.999699	-0.410708	0.128428	-0.590742	0.00284673	-0.180034	0.63638	-0.778224	1.55e-05	-0.367516	0.149974	-0.187482	0.923631	-0.285033	0.394215	-0.407156	0.0482926	-0.122122	0.99552	-0.385365	0.0482121	-0.100331	0.846978	0.0217911	0.999677
Sly04g0233531	Solyc04g011460	HSP20-like chaperones superfamily protein (AHRD V3.3 *** AT2G37570.1)	1.695	2.221	2.127	2.387	1.946	2.024	2.142	1.81	2.033	1.917	2.392	2.443	0.369599	0.709426	0.333332	0.530033	-0.0362676	0.959979	0.498198	0.248617	0.128598	0.797574	0.164866	0.999699	0.189778	0.765612	0.261657	0.58281	0.071879	0.928511	0.0612048	0.913282	-0.128573	0.828414	-0.200452	0.969989	0.0897599	0.936761	0.411671	0.211805	0.321911	0.847197	0.428942	0.134811	0.339182	0.433118	0.0172705	0.999677
Sly00g0384591	Solyc02g087290	Alpha-mannosidase (AHRD V3.3 *** K4BBN6_SOLLC)	1.204	1.66	1.259	1.392	1.509	1.031	1.289	1.209	1.433	1.694	1.463	1.305	0.375496	0.709426	-0.0201595	0.978934	-0.395655	0.4019	0.101784	0.872267	-0.273712	0.558356	0.121943	0.999699	-0.754044	0.138448	-0.256935	0.604355	0.497108	0.38317	-0.334209	0.44387	0.419834	0.429717	-0.0772742	0.993408	0.166767	0.868087	-0.037302	0.964318	-0.204069	0.989328	-0.188882	0.68924	-0.355649	0.476492	-0.15158	0.999677
Sly08g0261531	Solyc08g006780	Nucleoid-associated protein (AHRD V3.3 *** A0A199V9B5_ANACO)	1.526	2.3	2.631	2.22	1.974	2.23	2.878	2.403	1.77	1.032	1.226	1.647	0.682315	0.709426	0.803157	0.379811	0.120843	0.92171	0.55123	0.56089	-0.131085	0.904051	-0.251927	0.999699	-0.111559	0.929021	0.188128	0.841103	0.299686	0.80094	-0.0240682	0.980376	0.0874907	0.943936	-0.212196	0.984749	-0.797403	0.477454	-0.437935	0.641186	0.359468	0.99552	-0.0454473	0.968901	0.751956	0.424101	0.392488	0.999677
Sly11g0291611	Solyc11g010620	Basic helix loop helix protein, putative (AHRD V3.3 *** A0A072TTF3_MEDTR)	0.29	0.62	0.084	0.003	0.022	0	0	0.003	0.096	0	0.006	0.006	1.11299	0.709426	-1.85893	0.220259	-2.97193	0.0125325	-5.74782	0.000569806	-6.86081	9.32e-06	-3.88889	0.226886	-2.11916	0.529479	-3.50343	0.178683	-1.38427	0.792474	-2.54483	0.297302	-0.425673	0.931773	0.958597	NA	-4.56491	0.0398081	-3.61195	0.0370915	0.952962	0.99552	-4.09409	0.0185525	0.470814	0.949779	-0.482148	0.999677
Sly10g0182121	Solyc10g076750	Protein yippee-like (AHRD V3.3 *** K4D217_SOLLC)	0.078	0.353	0.583	0.598	0.432	0.28	0.544	0.894	0.271	0.464	0.656	0.706	1.72109	0.709426	2.81549	0.168884	1.0944	0.486159	2.74155	0.155283	1.02046	0.468811	-0.0739357	0.999699	-0.945388	0.58672	-0.172063	0.916601	0.773325	0.699592	0.318892	0.825491	1.26428	0.376764	0.490954	0.976213	0.492308	0.874109	1.00626	0.436206	0.513951	0.99552	1.10856	0.291377	0.616252	0.75334	0.102301	0.999677
Sly02g0318991	Solyc02g024070	Homeobox leucine-zipper protein (AHRD V3.3 *** Q8H963_ZINVI)	1.125	0.742	0.277	0.166	0.626	0.239	0.183	0.163	0.444	0.239	0.176	0.153	-0.704396	0.709594	-2.01691	0.00611353	-1.31251	0.148106	-2.75967	6.39e-05	-2.05527	0.00629256	-0.74276	0.999699	-0.741835	0.580748	-1.50776	0.10184	-0.765924	0.626379	-1.62132	0.0554597	-0.879489	0.491478	-0.113565	0.993408	-0.839325	0.610898	-1.32154	0.126943	-0.482216	0.99552	-1.48412	0.0504865	-0.644798	0.712551	-0.162582	0.999677
Sly03g0218911	Solyc03g114390	MIZU-KUSSEI-like protein (Protein of unknown function, DUF617) (AHRD V3.3 *** AT5G23100.1)	1.178	0.468	0.224	0.337	1.086	0.19	0.309	0.363	0.639	0.22	0.195	0.084	-1.10348	0.70962	-2.4335	0.0534087	-1.33001	0.464713	-2.03421	0.10125	-0.930722	0.593459	0.399292	0.999699	-2.71109	0.124127	-1.6629	0.215141	1.04819	0.707684	-1.65923	0.194919	1.05186	0.665758	0.00366947	0.999778	-1.41409	0.544023	-1.63388	0.264277	-0.219797	0.99552	-2.9266	0.0120026	-1.51251	0.500793	-1.29272	0.999677
Sly05g0156461	Solyc05g051790	DNA-directed RNA polymerase II (AHRD V3.3 *** G7K102_MEDTR)	0.683	0.338	0.724	0.409	0.281	1.2	0.665	0.363	0.824	0.246	0.533	0.791	-1.02911	0.70962	-0.0634569	0.972971	0.965657	0.511577	-0.794117	0.547343	0.234996	0.904658	-0.73066	0.999699	1.82895	0.218749	1.05071	0.481545	-0.778233	0.590276	0.379447	0.8291	-1.4495	0.160408	-0.671267	0.955722	-1.58148	0.264721	-0.639177	0.639598	0.942306	0.933553	-0.0297511	0.986724	1.55173	0.198661	0.609426	0.999677
Sly11g0312071	Solyc11g072160	Ubiquitin-associated domain-containing family protein (AHRD V3.3 *** B9HPT6_POPTR)	0.744	0.389	0.239	0.373	0.648	0.038	0.121	0.198	0.243	0.268	0.216	0.224	-0.853347	0.70962	-1.50712	0.131093	-0.653773	0.664822	-0.995078	0.335965	-0.141731	0.934716	0.512041	0.999699	-3.33897	0.0352779	-2.20858	0.0179155	1.1304	0.675159	-1.61872	0.0695848	1.72025	0.379931	0.589856	0.976213	0.141557	0.969277	-0.214507	0.926175	-0.356064	0.99552	-0.130071	0.941991	-0.271628	0.911655	0.0844362	0.999677
Sly11g0313621	Solyc00g049210	Cytochrome c biogenesis FN (AHRD V3.3 *** A0A0C5ART5_HYONI)	6.129	3.718	2.188	2.259	2.949	2.401	1.542	0.88	3.075	2.056	1.809	0.82	-0.69349	0.70962	-1.4938	0.059961	-0.800313	0.480117	-1.4449	0.0589565	-0.751406	0.459073	0.0489071	0.999699	-0.260514	0.857059	-0.912913	0.334691	-0.652399	0.645157	-1.65704	0.0335356	-1.39652	0.142026	-0.744122	0.921465	-0.489584	0.817449	-0.664746	0.586374	-0.175162	0.99552	-1.79015	0.0112624	-1.30057	0.179622	-1.12541	0.686436
Sly11g0313621	Solyc11g063620	Cytochrome c biogenesis FN (AHRD V3.3 *** A0A0C5ART5_HYONI)	6.129	3.718	2.188	2.259	2.949	2.401	1.542	0.88	3.075	2.056	1.809	0.82	-0.69349	0.70962	-1.4938	0.059961	-0.800313	0.480117	-1.4449	0.0589565	-0.751406	0.459073	0.0489071	0.999699	-0.260514	0.857059	-0.912913	0.334691	-0.652399	0.645157	-1.65704	0.0335356	-1.39652	0.142026	-0.744122	0.921465	-0.489584	0.817449	-0.664746	0.586374	-0.175162	0.99552	-1.79015	0.0112624	-1.30057	0.179622	-1.12541	0.686436
Sly11g0313621	Solyc11g063630	Cytochrome c biogenesis FN (AHRD V3.3 *** A0A0C5ART5_HYONI)	6.129	3.718	2.188	2.259	2.949	2.401	1.542	0.88	3.075	2.056	1.809	0.82	-0.69349	0.70962	-1.4938	0.059961	-0.800313	0.480117	-1.4449	0.0589565	-0.751406	0.459073	0.0489071	0.999699	-0.260514	0.857059	-0.912913	0.334691	-0.652399	0.645157	-1.65704	0.0335356	-1.39652	0.142026	-0.744122	0.921465	-0.489584	0.817449	-0.664746	0.586374	-0.175162	0.99552	-1.79015	0.0112624	-1.30057	0.179622	-1.12541	0.686436
Sly07g0128921	Solyc07g062680	lanceolate	0.98	0.521	0.62	0.541	0.563	0.43	0.554	0.521	0.305	0.389	0.317	0.409	-0.668066	0.70962	-0.564905	0.557739	0.10316	0.946177	-0.888514	0.26498	-0.220448	0.858406	-0.323608	0.999699	-0.444259	0.732321	0.0841058	0.945193	0.528365	0.701366	-0.0114448	0.992787	0.432815	0.734703	-0.0955506	0.993408	0.327943	0.889786	0.0483135	0.978303	-0.279629	0.99552	0.381286	0.720662	0.0533428	0.979558	0.332972	0.999677
Sly01g0002331	Solyc01g007120	protein serine/threonine kinase (AHRD V3.3 *** AT3G51270.4)	1.77	1.133	1.314	1.097	0.793	0.728	1.084	1.08	1.711	1.402	1.093	1.026	-0.562824	0.70962	-0.369041	0.66267	0.193783	0.861618	-0.740796	0.262346	-0.177972	0.85837	-0.371755	0.999699	-0.153428	0.908466	0.312705	0.737513	0.466132	0.675159	0.278773	0.752827	0.4322	0.664486	-0.0339317	0.995664	-0.190628	0.912573	-0.555692	0.408075	-0.365064	0.981443	-0.670727	0.208899	-0.480099	0.592268	-0.115035	0.999677
Sly07g0124611	Solyc07g053660	WD40 repeat-like protein (AHRD V3.3 *** I0Z366_COCSC)	3.232	2.777	2.133	2.444	1.72	3.354	1.565	1.827	2.509	2.179	2.478	2.525	-0.405396	0.70962	-0.628572	0.19692	-0.223176	0.761767	-0.3795	0.472851	0.0258963	0.974272	0.249072	0.999699	0.754447	0.192129	-0.322462	0.60609	-1.07691	0.0131794	-0.0414275	0.955306	-0.795874	0.0666064	0.281034	0.973025	-0.244196	0.821994	-0.0685922	0.946987	0.175604	0.99552	-0.0448996	0.953659	0.199297	0.830297	0.0236926	0.999677
Sly03g0211311	Solyc03g095670	NA	3.592	3.072	2.416	2.354	2.49	2.089	1.988	2.169	2.855	2.196	2.236	2.251	-0.265484	0.70962	-0.556875	0.0555435	-0.291391	0.446624	-0.669896	0.0109759	-0.404412	0.17583	-0.113021	0.999699	-0.252864	0.587181	-0.364587	0.282861	-0.111724	0.857861	-0.239758	0.499908	0.0131053	0.988543	0.124829	0.981123	-0.348082	0.426785	-0.326755	0.310242	0.0213271	0.996487	-0.325916	0.2444	0.0221659	0.977968	0.000838803	0.999743
Sly03g0211311	Solyc03g095680	SNF2 domain protein/helicase domain protein (AHRD V3.3 *** G7KD91_MEDTR)	3.592	3.072	2.416	2.354	2.49	2.089	1.988	2.169	2.855	2.196	2.236	2.251	-0.265484	0.70962	-0.556875	0.0555435	-0.291391	0.446624	-0.669896	0.0109759	-0.404412	0.17583	-0.113021	0.999699	-0.252864	0.587181	-0.364587	0.282861	-0.111724	0.857861	-0.239758	0.499908	0.0131053	0.988543	0.124829	0.981123	-0.348082	0.426785	-0.326755	0.310242	0.0213271	0.996487	-0.325916	0.2444	0.0221659	0.977968	0.000838803	0.999743
Sly03g0195771	Solyc03g026310	ABC transporter family protein (AHRD V3.3 *-* B9ID16_POPTR)	5.899	4.761	5.64	5.606	6.398	6.217	6.673	6.741	6.216	6.674	6.937	7.188	-0.263848	0.70962	-0.0227502	0.965776	0.241098	0.532031	-0.0129096	0.97923	0.250938	0.450517	0.00984064	0.999699	-0.0937688	0.846213	0.00959087	0.982519	0.10336	0.844873	0.0567558	0.887907	0.150525	0.724345	0.047165	0.993408	0.0625169	0.945456	0.121037	0.796998	0.0585197	0.99552	0.184609	0.548128	0.122092	0.829179	0.0635725	0.999677
Sly03g0195771	Solyc03g026320	ABC transporter family protein (AHRD V3.3 *-* A0A072U9U8_MEDTR)	5.899	4.761	5.64	5.606	6.398	6.217	6.673	6.741	6.216	6.674	6.937	7.188	-0.263848	0.70962	-0.0227502	0.965776	0.241098	0.532031	-0.0129096	0.97923	0.250938	0.450517	0.00984064	0.999699	-0.0937688	0.846213	0.00959087	0.982519	0.10336	0.844873	0.0567558	0.887907	0.150525	0.724345	0.047165	0.993408	0.0625169	0.945456	0.121037	0.796998	0.0585197	0.99552	0.184609	0.548128	0.122092	0.829179	0.0635725	0.999677
Sly06g0362921	Solyc06g051780	NA	2.283	3.096	2.626	2.974	1.936	2.41	2.116	2.429	2.76	2.325	2.352	2.47	0.429335	0.70962	0.1878	0.801062	-0.241535	0.737201	0.369344	0.531874	-0.0599914	0.939764	0.181544	0.999699	0.0832494	0.926672	0.0079939	0.99116	-0.0752555	0.94596	0.20468	0.741866	0.12143	0.886553	0.196686	0.979565	-0.219054	0.855502	-0.245257	0.732582	-0.0262022	0.998096	-0.167267	0.793101	0.051787	0.96677	0.0779892	0.999677
Sly06g0362921	Solyc06g051790	protein HESO1-like	2.283	3.096	2.626	2.974	1.936	2.41	2.116	2.429	2.76	2.325	2.352	2.47	0.429335	0.70962	0.1878	0.801062	-0.241535	0.737201	0.369344	0.531874	-0.0599914	0.939764	0.181544	0.999699	0.0832494	0.926672	0.0079939	0.99116	-0.0752555	0.94596	0.20468	0.741866	0.12143	0.886553	0.196686	0.979565	-0.219054	0.855502	-0.245257	0.732582	-0.0262022	0.998096	-0.167267	0.793101	0.051787	0.96677	0.0779892	0.999677
Sly01g0038821	Solyc01g103510	60S ribosomal protein L3 (AHRD V3.3 *** W9S5Y9_9ROSA)	3.345	4.26	3.195	3.654	1.727	0.909	1.213	1.838	2.378	1.541	1.675	1.036	0.443355	0.70962	-0.0129139	0.988386	-0.456269	0.459376	0.105328	0.893173	-0.338026	0.570705	0.118242	0.999699	-0.800593	0.335866	-0.516477	0.455867	0.284116	0.813632	-0.0341307	0.969562	0.766463	0.291987	0.482346	0.889344	-0.510176	0.576045	-0.438791	0.499733	0.071385	0.99552	-1.11922	0.00527823	-0.609042	0.382942	-0.680427	0.591135
Sly09g0097231	Solyc09g074640	Zinc finger transcription factor 54	1.951	2.458	2.131	2.391	3.339	2.627	2.132	2.467	2.958	1.388	1.873	1.82	0.450948	0.70962	0.0672417	0.940486	-0.383706	0.527704	0.186549	0.795837	-0.264399	0.654144	0.119308	0.999699	-0.398601	0.53978	-0.642139	0.162296	-0.243539	0.771915	-0.383845	0.435864	0.0147559	0.990605	0.258294	0.975378	-1.06239	0.0137651	-0.661278	0.101839	0.40111	0.930908	-0.681038	0.0622341	0.38135	0.618819	-0.0197601	0.999677
Sly08g0263311	Solyc08g008380	Auxin Response Factor 9B	0.857	1.13	0.989	1.053	2.499	2.089	1.96	2.172	1.647	1.452	1.533	2.051	0.518556	0.70962	0.172812	0.855453	-0.345744	0.635293	0.298723	0.700881	-0.219832	0.759511	0.125911	0.999699	-0.388172	0.542207	-0.386712	0.458805	0.00146075	0.99878	-0.202748	0.718201	0.185425	0.803652	0.183964	0.980481	-0.152167	0.914926	-0.0746457	0.945229	0.0775217	0.99552	0.341816	0.496931	0.493984	0.401437	0.416462	0.938653
Sly08g0259541	Solyc08g005300	DNAJ heat shock N-terminal domain-containing protein, putative (AHRD V3.3 *-* A0A061G7X0_THECC)	1.987	3.064	1.408	1.823	3.103	3.028	2.044	1.494	3.513	3.497	2.283	2.25	0.532377	0.70962	-0.492998	0.543158	-1.02537	0.105456	-0.143293	0.879352	-0.67567	0.319081	0.349704	0.999699	-0.0455674	0.966322	-0.595211	0.379066	-0.549644	0.547627	-0.99932	0.0773717	-0.953752	0.149021	-0.404108	0.970068	-0.00765929	0.997856	-0.619469	0.399182	-0.61181	0.849791	-0.636092	0.308885	-0.628433	0.461483	-0.016623	0.999677
Sly01g0031421	Solyc01g095990	Phosphatidylinositol 3-and 4-kinase family protein (AHRD V3.3 *** D7LEK1_ARALL)	0.936	1.285	0.907	0.715	0.797	0.509	0.544	0.488	1.005	0.972	0.765	0.564	0.537935	0.70962	-0.0333252	0.976091	-0.571261	0.425174	-0.364705	0.653771	-0.902641	0.0930967	-0.33138	0.999699	-0.527849	0.599767	-0.375892	0.657011	0.151957	0.917536	-0.516277	0.481633	0.0115718	0.995122	-0.140385	0.993408	-0.182478	0.919425	-0.465791	0.53337	-0.283313	0.99552	-0.900875	0.0640701	-0.718397	0.295569	-0.435084	0.999677
Sly06g0365721	Solyc06g060310	Chlorophyllide a oxygenase (AHRD V3.3 *** W9SD87_9ROSA)	0.761	1.087	1.726	1.808	0.722	1.698	1.732	1.596	0.552	1.263	0.99	0.672	0.589747	0.70962	1.20441	0.0622525	0.614661	0.398616	1.29783	0.0308146	0.708087	0.24187	0.0934258	0.999699	1.31124	0.0656703	1.34968	0.022406	0.0384443	0.97979	1.1637	0.0514772	-0.147541	0.88487	-0.185985	0.986786	1.54759	0.00502787	1.18599	0.0285214	-0.361601	0.981443	0.596091	0.375282	-0.951503	0.0994632	-0.589902	0.898604
Sly01g0031881	Solyc01g096400	Transglutaminase family protein (AHRD V3.3 *** G7J0K8_MEDTR)	0.695	1.393	1.629	1.803	1.671	1.637	1.934	3.077	1.52	2.394	3.178	3.701	0.644017	0.70962	1.13786	0.121056	0.493848	0.462011	1.2637	0.0572546	0.619685	0.244385	0.125837	0.999699	0.466145	0.586441	0.790793	0.171806	0.324648	0.697799	1.43016	0.00174773	0.964012	0.0341228	0.639364	0.434094	0.715334	0.180658	1.12932	0.000678039	0.413987	0.844032	1.34547	1.21e-05	0.630138	0.135775	0.216151	0.999677
Sly11g0309641	Solyc11g068980	Mitochondrial import inner membrane translocase subunit TIM22 (AHRD V3.3 *** A0A0B2PVQ5_GLYSO)	1.103	2.175	1.438	1.876	0.943	0.831	0.93	0.728	1.477	0.664	1.318	0.779	0.793282	0.70962	0.368399	0.789217	-0.424883	0.728397	0.707428	0.512686	-0.0858543	0.950197	0.339028	0.999699	-0.440385	0.765325	-0.534825	0.637836	-0.0944394	0.96399	-0.588982	0.568713	-0.148597	0.931114	-0.0541577	0.995664	-1.02532	0.425929	-0.0292456	0.984491	0.996079	0.745722	-0.801795	0.323196	0.223529	0.920738	-0.77255	0.920554
Sly03g0225671	Solyc03g120580	Leucine-rich receptor-like protein kinase family protein (AHRD V3.3 --* AT4G20270.1)	0.206	0.472	1.14	1.267	0.832	0.8	1.331	1.006	0.819	1.049	0.711	1.015	0.904127	0.70962	2.34591	0.00882084	1.44179	0.0196454	2.45433	0.0037174	1.55021	0.0062407	0.108418	0.999699	0.289085	0.800133	0.990823	0.13572	0.701738	0.401224	0.698576	0.323851	0.409491	0.653212	-0.292247	0.976213	0.61457	0.537508	0.0492439	0.971556	-0.565326	0.85462	0.546431	0.379729	-0.0681389	0.965941	0.497187	0.993097
Sly01g0035341	Solyc01g099730	transmembrane protein (AHRD V3.3 *** AT2G41945.1)	0.565	0.805	0.743	0.755	0.408	0.89	0.873	0.714	0.948	0.842	0.915	0.811	1.00616	0.70962	0.674859	0.672992	-0.331297	0.824205	0.718538	0.621872	-0.287619	0.82789	0.0436785	0.999699	1.32168	0.390708	1.29488	0.311923	-0.0267984	0.989789	1.0604	0.410286	-0.261279	0.867032	-0.234481	0.98814	-0.242273	0.927636	-0.139455	0.941646	0.102818	0.99552	-0.325406	0.771111	-0.0831332	0.969139	-0.185951	0.999677
Sly04g0229151	Solyc04g005800	Homeobox leucine zipper family protein (AHRD V3.3 *** G7K9R5_MEDTR)	0.231	0.431	0.936	1.013	0.133	0.607	0.862	1.592	0.186	0.651	0.781	0.703	1.22735	0.70962	2.09214	0.147439	0.864795	0.446403	2.16778	0.104105	0.940431	0.328563	0.0756352	0.999699	2.12088	0.206086	2.45213	0.0670562	0.331247	0.839092	3.34689	0.00394644	1.22601	0.177653	0.89476	0.705038	2.04923	0.0560144	2.31336	0.0053616	0.264137	0.99552	2.12326	0.00938894	0.0740283	0.973069	-0.190109	0.999677
Sly11g0297741	Solyc11g020890	40S ribosomal S29-like protein (AHRD V3.3 *** A0A0B0MKW3_GOSAR)	0.557	1.62	0.946	0.999	0.945	0.327	0.598	0.235	0.981	0.714	0.752	0.566	1.26708	0.70962	0.58843	0.791942	-0.678651	0.71078	0.488732	0.817536	-0.778349	0.607362	-0.0996982	0.999699	-1.75655	0.420558	-0.57809	0.749584	1.17846	0.668864	-1.72183	0.220443	0.0347183	0.99427	-1.14374	0.913733	0.202747	0.965179	0.234124	0.937206	0.0313765	0.999275	-0.152332	0.94709	-0.355079	0.90845	-0.386456	0.999677
Sly05g0133551	Solyc05g005160	ATP-citrate synthase, putative (AHRD V3.3 *** B9SHC9_RICCO)	6.022	8.026	7.449	6.963	2.764	3.551	4.808	4.167	1.197	1.709	2.409	2.95	0.334584	0.709813	0.29136	0.561839	-0.0432244	0.95479	0.218379	0.664027	-0.116205	0.846841	-0.0729808	0.999699	0.406959	0.501629	0.805335	0.0487865	0.398376	0.503214	0.642909	0.125196	0.23595	0.706059	-0.162426	0.981399	0.429369	0.617849	0.916149	0.01403	0.48678	0.771788	1.23452	0.000142866	0.805155	0.0464408	0.318375	0.999677
Sly04g0255921	Solyc04g079990	DNA-3-methyladenine glycosylase, putative (AHRD V3.3 *** A0A061FDE4_THECC)	0.347	0.193	0.363	0.052	0.205	0.118	0.146	0.325	0.474	0.27	0.331	0.26	-1.34692	0.710345	-0.11017	0.964112	1.23675	0.538578	-2.5461	0.0863538	-1.19918	0.571133	-2.43593	0.311669	-1.92411	0.432393	-0.985755	0.588298	0.938359	0.792809	0.146135	0.943783	2.07025	0.352253	1.13189	NA	-0.51867	0.885214	-0.275315	0.920272	0.243355	0.99552	-0.660422	0.67298	-0.141752	0.967659	-0.385107	0.999677
Sly09g0080421	Solyc09g009210	transcriptional activator (DUF662) (AHRD V3.3 *** AT2G36410.2)	2.669	3.257	2.315	2.278	5.096	3.701	2.188	2.484	5.3	4.078	4.705	3.8	0.53065	0.710345	-0.14405	0.885198	-0.6747	0.268032	-0.277046	0.738441	-0.807695	0.112281	-0.132995	0.999699	-0.522174	0.466632	-1.14829	0.0155212	-0.626114	0.40012	-1.06061	0.0193043	-0.538432	0.426666	0.0876818	0.993408	-0.342058	0.748223	-0.17364	0.847708	0.168418	0.99552	-0.476976	0.327037	-0.134918	0.910057	-0.303336	0.999677
Sly09g0096471	Solyc09g072980	BTB/POZ/MATH-domain protein (AHRD V3.3 *** G7I2K6_MEDTR)	1.206	1.59	1.63	1.482	1.992	0.498	1.188	1.193	1.184	0.799	1.137	0.932	0.53171	0.710345	0.367113	0.658485	-0.164597	0.858065	0.311596	0.696235	-0.220114	0.765308	-0.0555172	0.999699	-1.77206	0.0092155	-0.617552	0.290387	1.15451	0.148668	-0.637061	0.242102	1.135	0.105845	-0.0195087	0.998034	-0.677368	0.414574	-0.179405	0.857749	0.497963	0.908127	-0.444856	0.42586	0.232513	0.854187	-0.265451	0.999677
Sly05g0150151	Solyc05g026310	Derlin (AHRD V3.3 *** A0A0V0HZ18_SOLCH),Pfam:PF04511	0.626	0.939	0.933	1	1.315	0.696	0.714	0.666	0.549	0.59	0.617	0.646	0.716741	0.710345	0.556243	0.613398	-0.160498	0.900711	0.53395	0.602128	-0.182791	0.865253	-0.0222933	0.999699	-1.04741	0.229474	-1.1581	0.075058	-0.11069	0.949515	-1.01143	0.105968	0.0359805	0.985723	0.14667	0.993408	0.0650465	0.980444	0.174731	0.909512	0.109684	0.99552	0.186322	0.864183	0.121275	0.948329	0.0115911	0.999677
Sly09g0093921	Solyc09g064660	Small nuclear ribonucleoprotein Sm D1 (AHRD V3.3 *** A0A1D1XRZ8_9ARAE)	0.851	1.915	0.609	0.516	0.46	0.278	0.291	0.499	0.389	0.811	0.388	0.33	1.06608	0.710345	-0.609072	0.745935	-1.67515	0.160097	-0.705106	0.674671	-1.77119	0.0968382	-0.0960345	0.999699	-0.520908	0.850557	-0.561677	0.789125	-0.0407687	0.990983	0.06801	0.975408	0.588918	0.811559	0.629687	0.976213	0.995838	0.697736	0.0257409	0.991838	-0.970098	0.949932	-0.349231	0.865484	-1.34507	0.401747	-0.374971	0.999677
Sly07g0130751	Solyc07g064320	Eukaryotic translation initiation factor 2B (eIF-2B) family protein (AHRD V3.3 --* AT1G53900.3)	0.386	0.098	0.344	0.132	0.031	0.488	0.156	0.328	0.261	0.223	0.237	0.124	-1.49849	0.710491	-0.27335	0.915906	1.22514	0.618428	-1.37931	0.453993	0.119172	0.969928	-1.10596	0.999699	2.75222	0.264232	1.28316	0.632668	-1.46905	0.519209	1.97326	0.376507	-0.778958	0.736274	0.690096	NA	0.432162	0.936316	0.551076	0.85868	0.118914	0.996246	-0.422015	0.87225	-0.854177	0.794981	-0.973091	0.999677
Sly07g0130521	Solyc07g064110	Pentatricopeptide repeat-containing protein, putative (AHRD V3.3 *** B9SA19_RICCO)	2.599	3.345	3.103	3.455	3.163	3.223	3.303	3.454	3.166	2.585	2.793	3.258	0.281515	0.710491	0.247355	0.550212	-0.0341606	0.954747	0.367037	0.282964	0.0855214	0.857022	0.119682	0.999699	0.00324639	0.995408	-0.0261517	0.95399	-0.0293981	0.966283	0.0629354	0.88443	0.059689	0.913337	0.0890871	0.986786	-0.257674	0.641703	-0.141107	0.775958	0.116568	0.99552	0.0751383	0.867538	0.332813	0.368748	0.216245	0.999677
Sly11g0286941	Solyc11g005330	Actin (AHRD V3.3 *** ACT_GOSHI)	4.094	5.622	3.992	4.062	3.883	3.183	3.575	3.999	3.822	3.852	3.209	3.445	0.365494	0.710491	-0.0577566	0.937212	-0.423251	0.381063	-0.0757542	0.90888	-0.441249	0.296477	-0.0179976	0.999699	-0.189475	0.791593	-0.014632	0.982519	0.174843	0.825865	0.167996	0.76083	0.35747	0.527049	0.182628	0.976213	-0.0342321	0.981636	-0.289343	0.605596	-0.255111	0.981443	-0.172292	0.753959	-0.13806	0.881252	0.117051	0.999677
Sly06g0368941	Solyc06g065250	Mutator-like transposase-like protein (AHRD V3.3 *** A0A0K9NH21_ZOSMR)	0.297	0.568	0.447	0.513	0.367	0.203	0.212	0.302	0.302	0.421	0.431	0.408	0.870725	0.710491	0.485861	0.738866	-0.384864	0.770866	0.690438	0.574662	-0.180287	0.892971	0.204577	0.999699	-0.0437997	0.980266	-0.325543	0.829075	-0.281743	0.891034	0.260831	0.853519	0.304631	0.85711	0.586374	0.962193	0.145579	0.961178	0.230908	0.890108	0.0853285	0.99552	0.148673	0.913978	0.00309392	0.99878	-0.0822345	0.999677
Sly07g0108271	Solyc07g007590	Arogenate dehydrogenase 1 (AHRD V3.3 *** F1BPV5_SOLPN)	0.163	0.714	0.68	0.275	0.156	0.429	0.296	0.228	0.524	0.434	0.339	0.418	1.40005	0.710491	1.74922	0.353004	0.349168	0.875169	0.611559	0.790239	-0.788493	0.626036	-1.13766	0.999699	1.2947	0.545644	0.629749	0.770263	-0.66495	0.774935	0.330876	0.884141	-0.963823	0.588999	-0.298873	0.993408	0.0239379	0.996664	-0.285332	0.918143	-0.30927	0.99552	-0.00163901	0.99967	-0.025577	0.994904	0.283693	0.999677
Sly03g0195581	Solyc03g026140	Cytochrome P450 (AHRD V3.3 *** A0A0N9HM28_9MAGN)	0.233	0.103	0.202	0.205	0.175	0.227	0.247	0.347	0.236	0.306	0.389	0.318	-1.42038	0.710751	-0.435524	0.845283	0.984861	0.67523	-0.33418	0.87339	1.0862	0.576795	0.101343	0.999699	-0.0311017	0.989289	-0.0210609	0.991721	0.0100408	0.997318	0.458724	0.796109	0.489826	0.818801	0.479785	NA	0.348283	0.930587	0.66826	0.724202	0.319976	0.99552	0.354663	0.845941	0.00637974	0.998194	-0.313596	0.999677
Sly03g0222361	Solyc03g117530	Hus1-like protein (AHRD V3.3 *** A0A097PQI1_SOLLC)	0.458	0.156	0.208	0.126	0.194	0.3	0.107	0.091	0.159	0.117	0.15	0.105	-1.24321	0.710751	-1.09312	0.523984	0.15009	0.961545	-1.54175	0.296028	-0.298546	0.907653	-0.448636	0.999699	0.155924	0.953773	-1.16919	0.527638	-1.32511	0.550027	-1.11339	0.514185	-1.26931	0.499358	0.0557986	NA	-0.813826	0.832475	-0.468047	0.865271	0.345779	0.99552	-0.919017	0.596642	-0.105192	0.979565	-0.45097	0.999677
Sly12g0075021	Solyc12g098710	15-cis-zeta-carotene isomerase (AHRD V3.3 *** A0A0A7DVN8_LYCBA)	0.52	0.189	0.401	0.349	0.295	0.514	0.301	0.383	0.414	0.46	0.332	0.42	-1.08134	0.710751	-0.287611	0.874484	0.793728	0.650509	-0.448066	0.774477	0.633273	0.696942	-0.160455	0.999699	0.338949	0.86481	-0.587374	0.703051	-0.926323	0.577367	-0.111104	0.948854	-0.450053	0.795467	0.47627	0.979565	0.135367	0.971556	-0.323772	0.874688	-0.459139	0.99552	-0.0146147	0.993582	-0.149981	0.955962	0.309158	0.999677
Sly09g0095061	Solyc09g065660	SolycHsfA7	1.719	1.168	3.409	4.458	1.439	1.574	2.027	2.026	0.484	1.055	0.851	0.824	-0.538158	0.710751	0.962484	0.0907138	1.50064	0.000982098	1.38639	0.00383096	1.92455	2.37e-06	0.423907	0.999699	0.286077	0.765582	0.581493	0.377271	0.295415	0.76252	0.602044	0.332079	0.315967	0.702838	0.020552	0.998034	0.844431	0.319604	0.496311	0.552124	-0.348119	0.984408	0.501687	0.458622	-0.342744	0.759089	0.00537591	0.999677
Sly05g0158231	Solyc05g053440	60S ribosomal protein L29, putative (AHRD V3.3 *** B9RZN1_RICCO)	7.32	5.274	3.693	4.338	2.881	2.923	2.827	1.83	2.972	2.941	2.22	2.693	-0.483833	0.710751	-0.989019	0.0657139	-0.505186	0.488735	-0.785173	0.148898	-0.30134	0.68336	0.203846	0.999699	-0.0205772	0.986391	0.00024301	0.999845	0.0208202	0.989461	-0.516504	0.505589	-0.495927	0.588061	-0.516747	0.902044	0.0835933	0.969168	-0.300083	0.759363	-0.383677	0.980096	-0.0289208	0.978946	-0.112514	0.942173	0.271163	0.999677
Sly07g0133151	Solyc07g066470	Porphobilinogen deaminase, putative (AHRD V3.3 *** B9S2Z0_RICCO)	2.519	1.7	1.937	2.305	1.614	1.341	1.871	1.296	1.136	1.828	1.6	1.294	-0.455361	0.710751	-0.318717	0.638576	0.136643	0.879717	-0.0760658	0.921582	0.379295	0.510155	0.242651	0.999699	-0.397142	0.624764	-0.0330767	0.965855	0.364065	0.669243	-0.618777	0.240709	-0.221635	0.799075	-0.5857	0.668344	0.531423	0.49593	0.357172	0.588438	-0.174251	0.99552	0.0362866	0.967829	-0.495136	0.42362	-0.320886	0.999677
Sly10g0172781	Solyc10g044780	cell cycle checkpoint control protein family (AHRD V3.3 *** AT3G05480.1)	2.876	2.16	2.955	2.757	3.396	2.203	2.453	2.297	1.777	2.366	1.892	2.153	-0.423947	0.710751	-0.00193839	0.998397	0.422008	0.467681	-0.108127	0.876485	0.31582	0.575766	-0.106189	0.999699	-0.417664	0.522742	-0.343958	0.524138	0.0737058	0.944889	-0.398433	0.413208	0.0192315	0.988228	-0.0544744	0.993408	0.42811	0.584306	0.107227	0.913523	-0.320883	0.969587	0.279156	0.599625	-0.148954	0.880827	0.171929	0.999677
Sly09g0077111	Solyc09g005270	CRS1/YhbY (CRM) domain protein (AHRD V3.3 *** A0A072UMR2_MEDTR)	3.399	2.802	2.989	2.391	3.047	3.351	2.961	3.441	2.62	3.54	3.332	3.246	-0.420484	0.710751	-0.217408	0.747702	0.203076	0.785703	-0.424847	0.425658	-0.00436321	0.995552	-0.207439	0.999699	0.234315	0.754529	0.0995066	0.884458	-0.134808	0.878382	0.265014	0.635967	0.0306989	0.978056	0.165507	0.982605	0.38158	0.620197	0.270067	0.662679	-0.111513	0.99552	0.242044	0.643606	-0.139536	0.883664	-0.0280225	0.999677
Sly03g0196181	Solyc03g031670	calcium-dependent protein kinase	2.207	1.603	1.645	1.359	2.134	1.858	1.572	1.441	2.473	1.709	1.473	1.544	-0.407476	0.710751	-0.466278	0.389	-0.0588019	0.947206	-0.749347	0.0871325	-0.341871	0.535103	-0.283069	0.999699	-0.251812	0.725048	-0.402294	0.443194	-0.150481	0.866989	-0.608135	0.170854	-0.356322	0.567143	-0.205841	0.976213	-0.503176	0.41055	-0.715771	0.0477683	-0.212596	0.99552	-0.654043	0.0572065	-0.150868	0.877726	0.0617281	0.999677
Sly05g0136641	Solyc05g007960	O-fucosyltransferase family protein (AHRD V3.3 *** AT2G01480.1)	3.706	2.775	1.947	1.911	2.827	2.575	1.754	1.719	3.193	2.209	2.257	1.933	-0.326672	0.710751	-0.912486	0.00569924	-0.585815	0.119646	-0.992864	0.00139905	-0.666193	0.0429498	-0.0803781	0.999699	-0.187451	0.755431	-0.794483	0.0218823	-0.607031	0.18198	-0.823755	0.0107113	-0.636304	0.0973979	-0.0292721	0.995664	-0.48552	0.30991	-0.475935	0.165518	0.00958475	0.999275	-0.70285	0.00991565	-0.21733	0.755906	-0.226914	0.999677
Sly10g0180121	Solyc10g055450	E3 ubiquitin-protein ligase (AHRD V3.3 *** G7JNF2_MEDTR)	2.751	2.275	2.321	2.377	2.753	2.837	2.557	2.276	2.748	2.918	2.722	2.523	-0.228858	0.710751	-0.248003	0.425976	-0.0191448	0.971556	-0.233357	0.425876	-0.00449943	0.99216	0.0146453	0.999699	0.0762021	0.862333	-0.0799333	0.821801	-0.156135	0.700104	-0.23339	0.385474	-0.309592	0.25953	-0.153457	0.962193	0.0405005	0.960699	-0.0514988	0.921076	-0.0919993	0.99552	-0.157556	0.552315	-0.198057	0.567098	-0.106058	0.999677
Sly10g0185671	Solyc10g081020	Transcription elongation factor SPT6 (AHRD V3.3 *** A0A151TAP5_CAJCA)	5.342	4.799	3.062	3.051	4.438	3.944	3.138	3.871	5.672	5.162	4.735	4.401	-0.211447	0.710751	-0.809579	4.41e-05	-0.598133	0.00386451	-0.819683	2.19e-05	-0.608236	0.00203738	-0.0101032	0.999699	-0.150373	0.691868	-0.515623	0.0217678	-0.36525	0.231583	-0.244377	0.352865	-0.0940043	0.818801	0.271246	0.78289	-0.151312	0.77674	-0.271637	0.280557	-0.120325	0.99552	-0.371249	0.0596105	-0.219937	0.513207	-0.0996116	0.999677
Sly00g0384521	Solyc02g087360	Paired amphipathic helix SIN3-like protein (AHRD V3.3 *** G7KJX2_MEDTR)	4.168	3.479	3.762	3.659	4.733	4.252	4.308	4.443	4.33	3.867	3.854	3.944	-0.203839	0.710751	-0.152012	0.61892	0.0518264	0.900618	-0.153229	0.587166	0.0506093	0.888031	-0.00121701	0.999699	-0.192485	0.530111	-0.150512	0.564984	0.0419729	0.930469	-0.102414	0.69901	0.0900713	0.795716	0.0480984	0.993408	-0.152554	0.726471	-0.164956	0.53337	-0.0124014	0.997825	-0.118023	0.634824	0.0345312	0.948387	0.0469325	0.999677
Sly11g0312631	Solyc11g072710	phototropin 1	6.167	7.276	14.846	18.262	13.479	22.387	29.255	27.73	13.651	21.268	25.573	28.315	0.211973	0.710751	1.2584	1.24e-12	1.04643	5.89e-11	1.55275	8.48e-20	1.34077	1.07e-18	0.294346	0.591493	0.727404	5.45e-05	1.12382	1.12e-13	0.396413	0.0661462	1.0513	4.02e-12	0.323892	0.126475	-0.0725219	0.985127	0.64029	0.000105448	0.906169	2.22e-10	0.265879	0.609357	1.05413	2.98e-14	0.41384	0.0233392	0.147961	0.999677
Sly02g0345971	Solyc02g089370	NA	2.384	2.909	2.529	3.013	3.803	3.461	3.052	2.818	2.852	3.263	3.374	3.141	0.272716	0.710751	0.0641046	0.902468	-0.208611	0.615404	0.294519	0.401446	0.0218033	0.967243	0.230414	0.999699	-0.151541	0.726385	-0.335701	0.26027	-0.18416	0.697421	-0.434749	0.100847	-0.283207	0.421407	-0.0990478	0.984817	0.0980665	0.905846	0.127901	0.79099	0.0298344	0.99552	0.0313217	0.950132	-0.0667448	0.924656	-0.0965793	0.999677
Sly01g0004691	Solyc01g009420	UDP-apiose/xylose synthase (AHRD V3.3 *** Q2I2N3_SOLTU)	2.961	3.648	4.63	4.277	5.015	4.873	5.276	4.402	3.26	3.793	3.853	3.931	0.389689	0.710751	0.647566	0.160842	0.257877	0.651781	0.598287	0.179441	0.208597	0.69179	-0.0492792	0.999699	0.0150799	0.98153	0.198067	0.699508	0.182988	0.797479	-0.0864608	0.878106	-0.101541	0.882547	-0.284528	0.924096	0.171731	0.873834	0.199453	0.750147	0.0277218	0.996487	0.227363	0.629258	0.0556319	0.956583	0.0279101	0.999677
Sly03g0226571	Solyc03g121440	Kinase family protein (AHRD V3.3 *** U5GQI1_POPTR)	1.451	1.906	3.497	4.105	1.025	2.781	3.281	3.294	1.102	1.606	2.042	3.021	0.405661	0.710751	1.32002	0.000459965	0.914363	0.00518536	1.52772	1.48e-05	1.12206	0.000121702	0.207694	0.999699	1.12994	0.0138388	1.43634	6.37e-05	0.306402	0.589741	1.51199	1.13e-05	0.382047	0.405053	0.0756445	0.993408	0.549158	0.321419	0.888642	0.0046955	0.339484	0.902841	1.43706	8.78e-08	0.887905	0.00397085	0.548422	0.319838
Sly05g0160391	Solyc05g055330	Drug resistance transporter-like ABC domain protein (AHRD V3.3 *** A0A072VZG4_MEDTR)	1.349	2.026	0.431	0.111	5.501	1.166	0.213	0.048	5.411	0.905	0.17	0.064	0.571913	0.710751	-1.67895	0.00672775	-2.25086	3.59e-05	-3.49053	1.39e-09	-4.06244	6.75e-14	-1.81158	0.0404442	-2.2703	4.8e-05	-4.79119	1.55e-21	-2.52089	4.57e-05	-7.54638	1.44e-32	-5.27607	8.43e-15	-2.75518	0.00585135	-2.58222	4.22e-07	-5.03681	1.66e-25	-2.45459	5.81e-05	-6.43359	1.62e-33	-3.85137	4.89e-11	-1.39678	0.354476
Sly01g0043351	Solyc01g107620	Reticulon-like protein (AHRD V3.3 *** M1CF80_SOLTU)	0.603	1.033	0.5	0.744	0.537	1.1	0.621	0.599	0.638	0.536	0.552	0.442	0.872167	0.710751	-0.283214	0.864291	-1.15538	0.26836	0.310472	0.833005	-0.561695	0.626498	0.593687	0.999699	1.06369	0.418564	0.347059	0.812591	-0.716635	0.609389	0.306708	0.826029	-0.756986	0.529117	-0.0403509	0.998021	-0.444216	0.859159	-0.358692	0.83193	0.0855233	0.99552	-0.713873	0.484542	-0.269657	0.906281	-0.35518	0.999677
Sly05g0157731	Solyc05g052950	Regulator of chromosome condensation (RCC1) family protein (AHRD V3.3 *** AT3G55580.1)	0.209	0.518	0.627	0.496	0.183	0.157	0.268	0.235	0.116	0.218	0.154	0.112	1.14871	0.710751	1.60357	0.277785	0.454857	0.776013	1.34821	0.352993	0.199504	0.906251	-0.255353	0.999699	0.166223	0.954702	1.12011	0.5267	0.953884	0.658041	1.02701	0.545518	0.860791	0.657259	-0.0930931	0.994946	0.543849	0.868087	0.144377	0.957348	-0.399472	0.99552	-0.305602	0.871009	-0.849451	0.66641	-0.449979	0.999677
Sly02g0331231	Solyc02g071500	NA	0.14	0.421	0.501	0.505	0.096	0.318	0.268	0.31	0	0.11	0.123	0.186	1.55588	0.710751	1.6858	0.44544	0.129915	0.959369	1.75479	0.382833	0.19891	0.923889	0.0689946	0.999699	0.624102	0.829181	0.794009	0.72185	0.169907	0.957975	0.796021	0.699562	0.171919	0.95239	0.00201216	NA	3.19096	0.288717	3.32975	0.116778	0.138785	0.99552	3.78423	0.037424	0.593263	0.86414	0.454478	0.999677
Sly09g0097081	Solyc09g074480	NA	0.089	0.263	0.227	0.366	0.377	0.026	0.212	0.227	0.863	0.271	0.15	0.163	1.56302	0.710751	1.37509	0.561305	-0.187925	0.94094	2.12097	0.265368	0.557951	0.748999	0.745876	0.999699	-3.18345	0.124127	-0.804156	0.595383	2.37929	0.335235	-0.887809	0.522968	2.29564	0.298152	-0.083653	0.995664	-1.51554	0.318276	-2.30207	0.0149351	-0.786531	0.980117	-2.25572	0.0112836	-0.740184	0.750067	0.0463465	0.999677
Sly04g0248391	Solyc04g064900	Endoglucanase (AHRD V3.3 *-* A0A067LEU1_JATCU)	0	0.109	0.023	0.16	0.337	1.136	2.438	4.147	0.829	1.589	3.791	6.928	1.74837	0.710751	-1.47597	0.673973	-3.22434	0.171814	1.88277	0.382833	0.134397	0.955989	3.35873	0.393525	1.6686	0.244857	2.75554	0.00617874	1.08695	0.27946	3.56355	8.55e-05	1.89495	0.00536837	0.808001	0.714689	1.44963	0.10433	2.66221	3.27e-06	1.21259	0.233887	3.53986	3.5e-11	2.09023	7.27e-05	0.877644	0.543634
Sly01g0042421	Solyc01g106820	Sterol regulatory element-binding protein site 2 protease, putative (AHRD V3.3 *** B9S7Z4_RICCO)	0.04	0.156	0.101	0.112	0.086	0.137	0.13	0.039	0.265	0.523	0.62	0.333	1.76328	0.710751	0.699458	0.828286	-1.06383	0.614093	0.685802	0.817536	-1.07748	0.547369	-0.0136561	0.999699	0.319637	0.914762	-0.140343	0.954539	-0.45998	0.876877	-1.23169	0.526585	-1.55133	0.429204	-1.09135	NA	0.864984	0.728833	1.10937	0.433612	0.244386	0.99552	0.209102	0.918605	-0.655882	0.766456	-0.900268	0.999677
Sly01g0042421	Solyc01g106860	Serine/threonine-protein kinase TOR (AHRD V3.3 *-* TOR_ARATH)	0.04	0.156	0.101	0.112	0.086	0.137	0.13	0.039	0.265	0.523	0.62	0.333	1.76328	0.710751	0.699458	0.828286	-1.06383	0.614093	0.685802	0.817536	-1.07748	0.547369	-0.0136561	0.999699	0.319637	0.914762	-0.140343	0.954539	-0.45998	0.876877	-1.23169	0.526585	-1.55133	0.429204	-1.09135	NA	0.864984	0.728833	1.10937	0.433612	0.244386	0.99552	0.209102	0.918605	-0.655882	0.766456	-0.900268	0.999677
Sly01g0047731	Solyc01g111610	SBP (S-ribonuclease binding protein) family protein (AHRD V3.3 *** AT4G35070.1)	2.007	1.166	0.19	0.145	0.835	0.025	0.013	0	0.021	0.038	0	0.017	-0.869127	0.710805	-3.34501	0.00034897	-2.47588	0.0212292	-3.88075	2.66e-05	-3.01163	0.00259682	-0.535749	0.999699	-4.25576	0.0306207	-5.60507	0.000918479	-1.34931	0.782362	-7.08898	6.28e-06	-2.83322	0.390141	-1.48391	0.976213	0.330752	0.96869	-2.60754	0.392567	-2.9383	0.784529	-0.937531	0.787483	-1.26828	0.81266	1.67001	0.999677
Sly10g0163051	Solyc10g006200	Ribonuclease 3-like protein 2 (AHRD V3.3 *** A0A061F5X1_THECC)	5.402	3.73	1.589	1.601	4.699	2.066	3.5	1.542	4.422	3.121	6.015	6.473	-0.788384	0.710805	-1.812	0.0366918	-1.02362	0.375933	-1.66568	0.0458101	-0.877293	0.407913	0.146326	0.999699	-1.00763	0.435618	-0.436151	0.70673	0.571479	0.735582	-1.47971	0.0786887	-0.472076	0.768681	-1.04356	0.714689	-0.703139	0.657349	0.20818	0.898828	0.911318	0.757301	0.310951	0.772992	1.01409	0.291055	0.102771	0.999677
Sly02g0334201	Solyc02g078260	RNA polymerase II subunit 2	2.514	3.247	2.326	2.648	1.973	2.424	2.096	2.145	2.387	1.911	2.226	2.139	0.27789	0.710805	-0.102886	0.835918	-0.380776	0.233823	0.0504166	0.91903	-0.227473	0.508727	0.153302	0.999699	0.146975	0.778493	-0.0297725	0.951364	-0.176748	0.740087	-0.0300744	0.950638	-0.17705	0.697714	-0.000301866	0.999778	-0.222959	0.721901	-0.00922814	0.986462	0.213731	0.976379	-0.0519549	0.914188	0.171004	0.763338	-0.0427268	0.999677
Sly06g0369861	Solyc06g066090	Lactation elevated protein 1 (AHRD V3.3 *** A0A0B0NJ47_GOSAR)	0.869	1.227	0.895	0.938	0.733	0.97	0.633	0.454	0.65	0.606	0.661	0.352	0.624679	0.710805	0.0482829	0.970381	-0.576396	0.496131	0.0154219	0.988813	-0.609257	0.406766	-0.032861	0.999699	0.719285	0.485383	0.0179266	0.987748	-0.701358	0.474878	-0.417907	0.660208	-1.13719	0.11088	-0.435833	0.969989	-0.200843	0.92874	-0.153635	0.919519	0.0472089	0.996487	-1.04117	0.0834014	-0.840322	0.337282	-0.887531	0.597475
Sly01g0028731	Solyc01g091610	LOW QUALITY:Pentatricopeptide repeat-containing protein family (AHRD V3.3 *** A0A151TBJ2_CAJCA)	0.329	0.608	0.346	0.435	0.347	0.476	0.52	0.308	0.527	0.665	0.67	0.477	0.833318	0.710805	-0.0158405	0.992663	-0.849158	0.397396	0.369745	0.78263	-0.463572	0.656828	0.385586	0.999699	0.774278	0.594058	1.07422	0.317917	0.299946	0.853145	0.340772	0.798434	-0.433505	0.74585	-0.733451	0.87367	0.439623	0.813519	0.47415	0.678682	0.0345276	0.998522	-0.0291316	0.984487	-0.468754	0.740505	-0.503282	0.999677
Sly02g0327751	Solyc02g068270	Dimethylaniline monooxygenase [N-oxide-forming] 1 (AHRD V3.3 *** A0A1D1Y4W4_9ARAE)	0.875	0.434	1.803	2.171	0.811	1.344	2.175	2.013	2.429	1.55	2.121	2.502	-0.7376	0.711323	1.06427	0.189944	1.80187	0.00518536	1.26366	0.0791048	2.00126	0.000730123	0.199391	0.999699	0.841749	0.38299	1.37319	0.0438708	0.531438	0.585912	1.28095	0.0559007	0.439202	0.636627	-0.0922362	0.993408	-0.401325	0.774907	-0.00552997	0.99542	0.395795	0.980096	0.237405	0.779801	0.63873	0.433118	0.242935	0.999677
Sly09g0096121	Solyc09g072650	Tetratricopeptide repeat 7A (AHRD V3.3 *** A0A0B0PQU8_GOSAR)	0.708	0.373	0.658	0.84	0.55	0.673	0.714	0.718	0.636	0.558	0.501	0.564	-0.593479	0.711467	-0.0548037	0.962049	0.538675	0.509804	0.250248	0.77234	0.843727	0.155831	0.305052	0.999699	0.140444	0.906609	0.339847	0.680643	0.199404	0.864793	0.234909	0.776207	0.0944657	0.932441	-0.104938	0.993408	-0.226065	0.890765	-0.339925	0.680938	-0.11386	0.99552	-0.204717	0.790859	0.0213478	0.988703	0.135208	0.999677
Sly07g0132921	Solyc07g066260	Protein phosphatase 2C family protein (AHRD V3.3 *** AT1G16220.1)	2.076	1.552	1.164	1.061	1.744	1.639	1.267	1.19	2.011	2.261	1.799	1.35	-0.416002	0.711467	-0.875927	0.0543746	-0.459925	0.435923	-1.05496	0.0106183	-0.63896	0.164353	-0.179035	0.999699	-0.173762	0.827836	-0.619987	0.199482	-0.446225	0.514519	-0.649131	0.15008	-0.475369	0.404009	-0.0291444	0.995664	0.25992	0.787508	-0.0776345	0.936821	-0.337554	0.940394	-0.503362	0.20475	-0.763281	0.0480658	-0.425727	0.87572
Sly08g0281241	Solyc08g078800	GRAS family transcription factor (AHRD V3.3 *** A0A061GBD8_THECC)	1.144	1.73	1.595	1.326	1.341	0.817	1.163	1.331	1.004	1.058	1.11	0.903	0.449734	0.711467	0.4722	0.452497	0.0224659	0.98204	0.236745	0.730734	-0.212989	0.725715	-0.235455	0.999699	-0.617146	0.381793	-0.100297	0.889086	0.516848	0.487488	0.0192819	0.978793	0.636428	0.28044	0.119579	0.988962	0.147185	0.921487	0.20594	0.791405	0.058755	0.99552	-0.101092	0.891753	-0.248276	0.781041	-0.307031	0.999677
Sly08g0281241	Solyc08g078810	indeterminate(ID)-domain 16 (AHRD V3.3 --* AT1G25250.3)	1.144	1.73	1.595	1.326	1.341	0.817	1.163	1.331	1.004	1.058	1.11	0.903	0.449734	0.711467	0.4722	0.452497	0.0224659	0.98204	0.236745	0.730734	-0.212989	0.725715	-0.235455	0.999699	-0.617146	0.381793	-0.100297	0.889086	0.516848	0.487488	0.0192819	0.978793	0.636428	0.28044	0.119579	0.988962	0.147185	0.921487	0.20594	0.791405	0.058755	0.99552	-0.101092	0.891753	-0.248276	0.781041	-0.307031	0.999677
Sly06g0376761	Solyc06g074030	Polynucleotidyl transferase, ribonuclease H-like superfamily protein (AHRD V3.3 *** AT3G44260.1)	0.349	0.711	0.139	0.164	0.526	0.375	0.083	0.051	0.205	0.147	0.109	0.059	1.17381	0.711467	-1.20187	0.523187	-2.37567	0.05389	-0.979934	0.586579	-2.15374	0.0588357	0.221931	0.999699	-0.78814	0.692243	-2.56806	0.0586206	-1.77992	0.38305	-4.08868	0.00154342	-3.30054	0.0367239	-1.52062	NA	-0.806836	0.821175	-1.17518	0.511705	-0.368348	0.99552	-2.22747	0.095278	-1.42063	0.575882	-1.05228	0.999677
Sly06g0367501	Solyc06g062850	PHD finger alfin-like protein (AHRD V3.3 *** A0A072V846_MEDTR)	0.228	0.474	0.421	0.263	0.358	0.115	0.514	0.291	0.298	0.597	0.373	0.201	1.27153	0.711467	0.95281	0.634336	-0.318723	0.866963	0.467316	0.828157	-0.804217	0.53895	-0.485495	0.999699	-2.36435	0.264808	0.271923	0.87005	2.63628	0.209915	-0.862347	0.526235	1.50201	0.523335	-1.13427	0.789846	0.866564	0.668211	0.164856	0.94838	-0.701707	0.977992	-0.691352	0.607242	-1.55792	0.149345	-0.856208	0.999677
Sly10g0185771	Solyc10g081130	Proteasome subunit alpha type (AHRD V3.3 *** K4D300_SOLLC)	1.39	2.467	1.266	1.668	1.783	1.962	1.133	1.705	2.002	1.681	1.699	1.474	0.633445	0.711677	-0.0621581	0.963174	-0.695603	0.346931	0.374028	0.696235	-0.259417	0.764481	0.436186	0.999699	0.207849	0.861843	-0.454986	0.594323	-0.662835	0.472244	0.0918242	0.926826	-0.116025	0.920266	0.54681	0.888162	-0.21017	0.906631	-0.20533	0.852758	0.00484052	0.999275	-0.396776	0.555218	-0.186606	0.892702	-0.191446	0.999677
Sly11g0310191	Solyc11g069480	CASP-like protein (AHRD V3.3 *** K4DAA4_SOLLC)	0.839	1.775	1.622	1.235	1.366	1.709	0.814	1.256	1.27	1.735	1.381	1.205	0.770397	0.711677	0.916142	0.378724	0.145746	0.909465	0.653495	0.53932	-0.116901	0.919874	-0.262647	0.999699	0.120386	0.928979	-0.900511	0.258805	-1.0209	0.253981	-0.269824	0.772628	-0.39021	0.703833	0.630687	0.881615	0.383822	0.803424	0.0582628	0.968153	-0.32556	0.99552	-0.13072	0.903387	-0.514543	0.606169	-0.188983	0.999677
Sly06g0353081	Solyc06g007120	PI-phospholipase C4	2.448	3.233	3.376	3.437	2.222	1.533	1.559	1.379	0.953	1.28	0.97	0.949	0.434956	0.711694	0.472957	0.440261	0.0380015	0.970599	0.495843	0.375583	0.0608871	0.940782	0.0228856	0.999699	-0.446251	0.564662	-0.309246	0.644678	0.137005	0.901487	-0.496034	0.380245	-0.0497837	0.966665	-0.186788	0.983622	0.46212	0.663783	0.0741073	0.954565	-0.388013	0.976379	0.0430424	0.965831	-0.419077	0.623897	-0.0310649	0.999677
Sly12g0055601	Solyc12g014290	multiprotein bridging factor 1c	1.007	0.433	0.835	1.307	0.758	0.359	0.742	0.927	1.088	1.297	0.87	0.758	-0.878525	0.711952	-0.27121	0.854054	0.607316	0.658266	0.165784	0.907005	1.04431	0.274654	0.436994	0.999699	-0.840104	0.604402	-0.0991393	0.945973	0.740964	0.669611	0.459724	0.690893	1.29983	0.274743	0.558864	0.951181	0.193248	0.938812	-0.350863	0.790307	-0.544112	0.977992	-0.561529	0.514232	-0.754778	0.469533	-0.210666	0.999677
Sly01g0026651	Solyc01g088560	Rab family GTPase (AHRD V3.3 *** D8RBQ4_SELML)	1.296	1.843	1.843	1.396	1.119	1.48	1.751	1.853	1.877	2.141	1.629	1.83	0.624416	0.711952	0.576444	0.526423	-0.0479723	0.968486	0.145172	0.895708	-0.479245	0.478592	-0.431272	0.999699	0.345412	0.750829	0.466117	0.570208	0.120705	0.928893	0.460439	0.549944	0.115027	0.917137	-0.00567786	0.999778	0.3345	0.79134	-0.0269088	0.980583	-0.361408	0.978658	0.118263	0.892452	-0.216237	0.852661	0.145171	0.999677
Sly05g0140611	Solyc05g012190	cell division cycle 48 (AHRD V3.3 *** AT3G09840.1)	0.673	1.325	0.899	1.105	0.604	0.357	0.849	0.923	0.853	0.853	0.726	0.704	0.648662	0.711952	0.278052	0.806658	-0.37061	0.696452	0.456087	0.629714	-0.192574	0.844072	0.178035	0.999699	-0.622184	0.616036	0.378652	0.701247	1.00084	0.332121	0.372231	0.685388	0.994416	0.270357	-0.00642101	0.999778	-0.0689212	0.976048	-0.346928	0.722935	-0.278007	0.99552	-0.377119	0.616328	-0.308197	0.812866	-0.0301909	0.999677
Sly01g0044951	Solyc01g109130	Proteasome assembly chaperone 2 (AHRD V3.3 *** K4B3C7_SOLLC)	0.951	0.367	0.787	0.945	1.372	0.295	0.585	0.639	0.424	0.824	0.842	0.634	-0.947385	0.712507	-0.179401	0.915906	0.767984	0.604444	0.122483	0.938218	1.06987	0.344501	0.301885	0.999699	-1.90296	0.145165	-1.13843	0.251163	0.764531	0.696921	-0.760131	0.452316	1.14283	0.427185	0.378302	0.982605	0.55434	0.807991	0.60129	0.663646	0.0469497	0.998522	0.186083	0.906481	-0.368257	0.85573	-0.415206	0.999677
Sly11g0308621	Solyc11g067010	Protein BUD31 homolog 2 (AHRD V3.3 *** BD31B_ORYSJ)	0.278	0.096	0.233	0.181	0.18	0.021	0.117	0.059	0.284	0.409	0.363	0.206	-1.50821	0.71252	-0.438576	0.857622	1.06963	0.676677	-0.534615	0.803261	0.973594	0.666587	-0.0960385	0.999699	-1.46442	0.670505	-0.0133431	0.9964	1.45108	0.692497	-0.496218	0.852552	0.968202	0.787104	-0.482875	NA	0.720058	0.833275	0.492552	0.851408	-0.227505	0.99552	-0.299842	0.896694	-1.0199	0.648127	-0.792394	0.999677
Sly09g0100551	Solyc09g089690	2-oxoglutarate (2OG) and Fe(II)-dependent oxygenase superfamily protein (AHRD V3.3 *** AT1G06620.1)	1.09	0.66	1.03	0.945	0.469	0.639	0.951	1.017	1.081	1.097	0.79	0.917	-0.763319	0.71252	-0.0710857	0.962096	0.692234	0.549469	-0.392351	0.724698	0.370969	0.762013	-0.321265	0.999699	0.350912	0.835714	0.980303	0.355379	0.62939	0.652701	1.07437	0.274419	0.723453	0.531588	0.0940625	0.993408	0.0100619	0.997856	-0.413677	0.737755	-0.423739	0.993407	-0.253146	0.821669	-0.263208	0.881252	0.160531	0.999677
Sly11g0286621	Solyc11g005050	Mitochondrial ATP synthase 6 kDa subunit (AHRD V3.3 *** A0A0K9PE24_ZOSMR)	1.812	0.957	1.987	2.046	0.574	0.853	0.703	1.558	2.089	2.208	2.399	2.562	-0.670213	0.71252	0.0938144	0.939851	0.764027	0.365941	0.116413	0.916122	0.786626	0.285157	0.0225988	0.999699	0.527347	0.744058	0.361661	0.799763	-0.165686	0.932285	1.34643	0.153813	0.81908	0.408762	0.984766	0.537613	0.0266671	0.989897	0.168258	0.886652	0.141591	0.99552	0.240841	0.764153	0.214174	0.870311	0.0725825	0.999677
Sly08g0271981	Solyc08g062960	SolycHsfA2	4.508	6.113	9.392	11.796	7.785	21.042	27.698	28.947	14.162	33.891	47.496	54.486	0.424742	0.71252	1.0621	0.017658	0.637354	0.214685	1.37318	0.000548254	0.94844	0.0163521	0.311086	0.999699	1.39989	0.000377835	1.80783	9.85e-08	0.407937	0.514068	1.87223	1.78e-08	0.472338	0.363725	0.064401	0.993408	1.2544	0.00037117	1.74181	1.16e-08	0.487407	0.755659	1.94125	6.49e-11	0.686843	0.117965	0.199436	0.999677
Sly12g0051041	Solyc12g007140	Actin-binding LIM 3 (AHRD V3.3 *** A0A0B0MT11_GOSAR)	0.794	1.329	1.339	1.819	1.873	1.663	1.604	1.735	0.899	1.289	1.12	1.352	0.489124	0.71252	0.633868	0.320028	0.144744	0.857264	1.04477	0.036159	0.555646	0.210138	0.410902	0.963697	-0.160969	0.831027	-0.19768	0.734403	-0.0367103	0.97172	-0.0272723	0.967079	0.133697	0.855806	0.170407	0.979565	0.459096	0.523619	0.202417	0.787594	-0.256679	0.982615	0.475367	0.246047	0.0162703	0.988088	0.27295	0.999677
Sly07g0107861	Solyc07g007260	Metallocarboxypeptidase inhibitor-like protein (AHRD V3.3 *** A0A089Q749_SOLHA)	1.457	2.806	1.576	1.257	0.296	1.218	0.278	0.512	2.263	2.56	2.955	0.675	0.928069	0.71252	0.091498	0.963318	-0.836571	0.540595	-0.328603	0.838465	-1.25667	0.233075	-0.420101	0.999699	2.23955	0.284003	0.431945	0.869467	-1.8076	0.268449	0.685007	0.765957	-1.55454	0.266624	0.253062	0.993408	0.102971	0.976614	0.342617	0.858495	0.239646	0.99552	-1.78509	0.0382568	-1.88806	0.0514309	-2.12771	0.0463251
Sly03g0196791	Solyc03g032150	Kinase family protein (AHRD V3.3 *** U5GGQ9_POPTR)	0.655	0.874	1.469	1.412	0.492	0.64	1.024	1.463	1.265	1.187	1.232	1.452	0.694401	0.712612	1.34662	0.0825619	0.652216	0.375437	1.23948	0.100359	0.545076	0.436653	-0.10714	0.999699	0.304945	0.827231	1.10737	0.156682	0.802421	0.387191	1.62586	0.0133924	1.32092	0.040082	0.518496	0.87367	-0.0940033	0.962093	-0.0225966	0.983437	0.0714067	0.99552	0.208531	0.789156	0.302534	0.784686	0.231128	0.999677
Sly06g0354901	Solyc06g008810	Transport inhibitor response 1 (AHRD V3.3 *-* C7E4R3_TOBAC)	0.255	0.794	0.951	1.119	0.341	0.265	0.457	0.495	0.151	0.276	0.581	0.677	1.31094	0.71312	1.58644	0.376653	0.275506	0.891183	1.93245	0.212263	0.621515	0.654144	0.346008	0.999699	0.327424	0.912081	0.752334	0.71308	0.42491	0.875424	0.917662	0.61362	0.590238	0.787104	0.165328	0.993408	0.416661	0.926931	1.48928	0.273192	1.07262	0.919162	1.69049	0.132524	1.27382	0.442866	0.201206	0.999677
Sly02g0316991	Solyc02g014360	Pentatricopeptide repeat (PPR) superfamily protein (AHRD V3.3 *** AT4G14850.1)	0.645	0.285	0.318	0.188	0.596	0.566	0.156	0.223	0.24	0.279	0.272	0.339	-0.94169	0.71341	-1.07749	0.394878	-0.135797	0.952109	-1.67201	0.113855	-0.730318	0.621849	-0.594521	0.999699	-0.370619	0.834515	-1.95994	0.0660809	-1.58933	0.271672	-1.26041	0.244078	-0.889794	0.547537	0.699531	0.975378	0.218563	0.957577	0.208572	0.937206	-0.00999135	0.999275	0.509722	0.736119	0.291159	0.914859	0.30115	0.999677
Sly06g0368321	Solyc06g064600	Pentatricopeptide repeat-containing family protein (AHRD V3.3 *** B9I6N6_POPTR)	0.285	0.148	0.205	0.294	0.779	0.396	0.22	0.295	0.219	0.203	0.334	0.233	-0.928904	0.71341	-0.550461	0.692819	0.378443	0.831025	-0.176195	0.908421	0.752709	0.537362	0.374266	0.999699	-0.710203	0.532928	-1.73407	0.0219653	-1.02386	0.386967	-1.15218	0.133134	-0.441973	0.736626	0.581892	0.959333	-0.166343	0.960056	0.566104	0.650934	0.732447	0.940294	0.0646251	0.968201	0.230968	0.919027	-0.501479	0.999677
Sly10g0175701	Solyc10g049360	cyclin A3_6	1.175	0.794	1.233	1.502	1.376	0.944	1.062	1.241	1.105	1.442	1.286	1.567	-0.620344	0.71341	0.0103219	0.992995	0.630665	0.459441	0.256857	0.779842	0.8772	0.177427	0.246535	0.999699	-0.251144	0.822665	-0.190982	0.83719	0.0601616	0.968806	0.0583717	0.951111	0.309515	0.758445	0.249354	0.979565	0.482042	0.684477	0.317858	0.740821	-0.164184	0.99552	0.589398	0.317796	0.107356	0.943548	0.27154	0.999677
Sly11g0286861	Solyc11g005250	SNF2 domain-containing protein / helicase domain-containing protein / F-box family protein (AHRD V3.3 *** AT3G54460.1)	2.361	1.584	1.895	1.711	2.285	1.744	1.176	1.496	1.509	1.486	1.75	1.56	-0.455752	0.71341	-0.346142	0.610539	0.10961	0.908164	-0.566895	0.302498	-0.111143	0.895733	-0.220753	0.999699	-0.610508	0.354925	-1.11939	0.0123436	-0.508885	0.510233	-0.824859	0.0669937	-0.214352	0.799248	0.294533	0.975378	-0.0802916	0.963672	0.15253	0.871292	0.232821	0.99552	-0.0299166	0.972728	0.050375	0.968728	-0.182446	0.999677
Sly12g0068941	Solyc12g055720	Ovule receptor-like kinase 28 (AHRD V3.3 *** A4GWX5_SOLCH)	2.638	1.885	2.469	2.081	2.419	2.12	2.084	2.98	2.486	1.724	1.878	2.057	-0.343226	0.71341	-0.0471024	0.943326	0.296124	0.556198	-0.27203	0.561933	0.0711967	0.911849	-0.224927	0.999699	-0.214104	0.721819	-0.217254	0.654313	-0.00315031	0.997254	0.260848	0.541753	0.474952	0.256607	0.478102	0.5646	-0.383655	0.516001	-0.271066	0.56556	0.112588	0.99552	-0.135178	0.782394	0.248477	0.697937	0.135889	0.999677
Sly09g0102031	Solyc09g091020	Transducin/WD-like repeat-protein (AHRD V3.3 *** G7KYK1_MEDTR)	2.566	3.23	2.996	3.072	2.693	2.443	3.136	3.496	3.003	3.505	3.192	2.837	0.296585	0.71341	0.273167	0.52579	-0.0234185	0.970599	0.292404	0.453067	-0.00418144	0.993851	0.0192371	0.999699	-0.143357	0.789688	0.177221	0.662706	0.320578	0.460758	0.361659	0.256294	0.505016	0.105849	0.184438	0.961424	0.224054	0.687802	0.0953077	0.85888	-0.128746	0.99552	-0.0932829	0.81982	-0.317336	0.352464	-0.188591	0.999677
Sly11g0294481	Solyc11g013190	Oxysterol-binding family protein (AHRD V3.3 *** B9GUF2_POPTR)	3.247	4.225	3.649	4.455	4.615	4.5	4.523	4.252	4.413	4.322	4.054	4.094	0.302187	0.71341	0.175161	0.724846	-0.127026	0.810455	0.473586	0.170613	0.171399	0.676981	0.298425	0.981229	-0.0665383	0.907169	-0.036618	0.938794	0.0299203	0.966656	-0.16833	0.656084	-0.101792	0.847269	-0.131712	0.979565	-0.0651489	0.949293	-0.162876	0.728002	-0.0977267	0.99552	-0.142137	0.714875	-0.0769879	0.915565	0.0207388	0.999677
Sly04g0245891	Solyc04g054810	Pollen Ole e 1 allergen/extensin (AHRD V3.3 *** A0A103XBC9_CYNCS),Pfam:PF01190	3.051	4.203	3.782	3.557	2.029	2.617	2.487	2.463	3.822	3.845	3.443	2.429	0.435476	0.71341	0.358713	0.584455	-0.0767628	0.928786	0.213653	0.751983	-0.221823	0.705221	-0.14506	0.999699	0.148031	0.87288	-0.0170364	0.982762	-0.165068	0.859991	-0.0113257	0.988156	-0.159357	0.843764	0.00571072	0.999778	0.049562	0.974701	-0.0628238	0.949955	-0.112386	0.99552	-0.568889	0.129764	-0.618451	0.162038	-0.506065	0.669294
Sly06g0370101	Solyc06g066300	diphthamide synthesis DPH2 family protein (AHRD V3.3 *** AT5G62030.1)	0.737	1.078	1.067	1.164	0.717	0.557	1.087	0.813	0.965	1.423	0.966	1.046	0.549325	0.71341	0.514871	0.520085	-0.0344534	0.975408	0.708581	0.28786	0.159256	0.841081	0.19371	0.999699	-0.415848	0.672461	0.377872	0.60503	0.79372	0.298943	0.0897184	0.917357	0.505566	0.524692	-0.288153	0.975378	0.488941	0.540236	-0.0440227	0.968153	-0.532963	0.749466	0.0550011	0.949338	-0.433939	0.515739	0.0990237	0.999677
Sly10g0190901	Solyc10g086690	Phosphatidylinositol:ceramide inositolphosphotransferase (AHRD V3.3 *** IPCS_ORYSI)	1.328	0.389	0.228	0.108	0.067	0.261	0.199	0.08	0.669	0.361	0.197	0.127	-1.53738	0.713574	-2.54507	0.191207	-1.00768	0.752929	-3.63927	0.0371981	-2.10188	0.359626	-1.0942	0.999699	1.9295	0.564589	1.6542	0.577012	-0.2753	0.954608	0.446114	0.90306	-1.48338	0.63275	-1.20808	0.976213	-0.893945	0.861695	-1.72804	0.484068	-0.834091	0.99552	-2.4269	0.191335	-1.53295	0.648182	-0.69886	0.999677
Sly10g0187201	Solyc10g083460	Zinc finger A20 and AN1 domain-containing stress-associated protein (AHRD V3.3 *** V5PZR5_9CARY)	0.776	0.421	0.275	0.484	0.418	0.394	0.294	0.34	0.112	0.274	0.076	0.149	-1.16524	0.71369	-1.49581	0.318226	-0.330574	0.902071	-0.934848	0.543316	0.23039	0.922003	0.560964	0.999699	-0.0647079	0.97931	-0.426012	0.844149	-0.361304	0.905927	0.0171755	0.993948	0.0818834	0.982147	0.443188	NA	0.886404	0.810209	-0.901609	0.739559	-1.78801	0.751687	-0.0556365	0.985256	-0.94204	0.723542	0.845972	0.999677
Sly05g0137811	Solyc05g009050	Receptor-like protein kinase (AHRD V3.3 *** D3G6F0_CAPAN)	1.433	0.945	0.709	0.743	0.967	0.525	0.511	0.778	1.124	0.945	0.682	0.656	-0.614231	0.71369	-1.05258	0.150962	-0.438351	0.686619	-0.898194	0.211818	-0.283963	0.7884	0.154388	0.999699	-1.2584	0.206152	-1.01297	0.186833	0.245426	0.887145	-0.432824	0.617873	0.825572	0.427961	0.580147	0.921465	-0.163089	0.944405	-0.580235	0.514244	-0.417146	0.984408	-0.628822	0.379151	-0.465733	0.711296	-0.0485879	0.999677
Sly09g0079511	Solyc09g008280	S-adenosyl-L-methionine synthetase Z24743	13.083	10.469	10.721	10.866	8.683	6.749	7.534	6.866	5.176	5.031	4.526	3.79	-0.299636	0.71369	-0.293643	0.509854	0.00599372	0.994303	-0.274028	0.511151	0.0256079	0.969398	0.0196141	0.999699	-0.330872	0.508489	-0.179899	0.711072	0.150973	0.829054	-0.31419	0.439312	0.0166819	0.98737	-0.134291	0.984817	0.0142725	0.990997	-0.108004	0.892491	-0.122277	0.99552	-0.361888	0.36683	-0.37616	0.484007	-0.253884	0.999677
Sly01g0028291	Solyc01g091210	RNA 2'-phosphotransferase isoform 2 (AHRD V3.3 *** A0A061DV31_THECC)	0.688	1.099	1.085	0.856	0.641	0.983	0.767	0.728	1.137	0.995	0.824	1.08	0.761395	0.71369	0.620087	0.594853	-0.141308	0.919171	0.330215	0.788965	-0.43118	0.64514	-0.289872	0.999699	0.00557717	0.996806	-0.310279	0.776932	-0.315856	0.825075	-0.251877	0.811038	-0.257454	0.842137	0.0584023	0.995664	-0.121425	0.961199	-0.387184	0.724068	-0.265759	0.99552	0.0241156	0.985327	0.145541	0.935516	0.411299	0.999677
Sly11g0290741	Solyc11g008820	Endoglucanase (AHRD V3.3 *** A0A0V0II53_SOLCH)	0.284	0.395	0.622	0.72	0.236	0.302	0.392	0.318	0.556	0.965	0.842	0.4	0.946192	0.71369	1.14122	0.375385	0.195027	0.902071	1.33305	0.238298	0.386855	0.737472	0.191827	0.999699	0.830068	0.642085	1.07591	0.425323	0.245842	0.900134	0.78036	0.572304	-0.049708	0.984624	-0.29555	0.985127	0.69508	0.615539	0.51909	0.6401	-0.17599	0.99552	-0.531433	0.570124	-1.22651	0.10713	-1.05052	0.496444
Sly12g0061141	Solyc12g063050	RNA polymerase II C-terminal domain phosphatase-like 3, putative (AHRD V3.3 *** A0A061E5T0_THECC)	3.567	4.137	4.239	4.043	4.192	3.447	3.819	3.926	3.206	3.104	3.254	3.554	0.226413	0.713894	0.229195	0.477369	0.00278218	0.995257	0.183464	0.563738	-0.0429488	0.916929	-0.045731	0.999699	-0.271707	0.425221	-0.0688959	0.847789	0.202811	0.599549	-0.0367344	0.920267	0.234973	0.460879	0.0321615	0.993408	-0.0451082	0.958508	0.0153561	0.976404	0.0604643	0.99552	0.14132	0.629819	0.186429	0.632494	0.125964	0.999677
Sly03g0217781	Solyc03g113430	Nitrate transporter NRT1-2 (AHRD V3.3 *** Q9FRU5_SOYBN)	0.384	0.156	0.174	0.379	0.111	0.3	0.413	0.439	0.231	0.484	0.265	0.362	-0.997697	0.713916	-1.03693	0.432639	-0.0392327	0.989401	0.161514	0.919463	1.15921	0.305122	1.19844	0.721265	1.28377	0.532261	2.08602	0.14651	0.802247	0.617088	2.29796	0.0850882	1.01419	0.425091	0.211939	0.992874	1.35384	0.253533	0.445726	0.791735	-0.908115	0.809182	0.884118	0.364567	-0.469722	0.77619	0.438392	0.999677
Sly02g0348071	Solyc02g091460	Double-stranded RNA binding protein, putative (AHRD V3.3 *-* B9T2K0_RICCO)	1.621	0.945	1.453	1.017	1.186	1.806	1.438	1.116	1.228	1.188	1.283	1.244	-0.625807	0.713916	-0.170942	0.877939	0.454865	0.661143	-0.724238	0.349738	-0.0984309	0.937309	-0.553296	0.999699	0.705147	0.469744	0.495058	0.581908	-0.210089	0.873224	0.225604	0.81977	-0.479544	0.608729	-0.269455	0.981255	-0.0609859	0.980204	0.0727422	0.961693	0.133728	0.99552	0.0304002	0.980296	0.0913861	0.95893	-0.042342	0.999677
Sly01g0048471	Solyc01g112320	FAR1-related sequence 5 (AHRD V3.3 *** AT4G38180.1)	1.155	0.682	0.548	0.649	0.603	1.004	0.548	0.788	0.726	0.992	0.556	0.702	-0.528578	0.713916	-1.08125	0.0677471	-0.552672	0.489239	-0.837477	0.162832	-0.308898	0.705351	0.243773	0.999699	0.322471	0.741771	-0.43373	0.58306	-0.756201	0.337844	-0.0277528	0.9766	-0.350224	0.691114	0.405977	0.955722	0.410057	0.73583	-0.40512	0.622068	-0.815177	0.467439	-0.102228	0.916022	-0.512285	0.521289	0.302893	0.999677
Sly08g0263231	Solyc08g008320	Inner membrane protein OXA1 (AHRD V3.3 *** B9GL61_POPTR)	0.581	1.019	0.674	0.775	0.98	0.574	0.842	0.82	0.41	0.417	0.611	0.919	0.733343	0.713916	0.153163	0.916497	-0.58018	0.542144	0.257599	0.835008	-0.475744	0.585755	0.104436	0.999699	-0.508188	0.658257	-0.27942	0.779612	0.228767	0.877204	-0.24126	0.799332	0.266928	0.829141	0.0381606	0.995664	-0.0426988	0.98581	0.425509	0.708822	0.468208	0.981976	0.971439	0.125999	1.01414	0.211269	0.54593	0.999677
Sly03g0228031	Solyc03g123880	Glutamyl-tRNA reductase binding protein (AHRD V3.3 *** E9N732_TOBAC)	0.874	1.329	1.046	0.666	0.511	0.672	0.919	0.624	0.8	0.505	0.791	0.951	0.752775	0.713916	0.312588	0.815118	-0.440187	0.693847	-0.263744	0.838443	-1.01652	0.174941	-0.576331	0.999699	0.271102	0.873396	0.502171	0.675427	0.23107	0.892623	0.0207985	0.988212	-0.250303	0.867546	-0.481373	0.969989	-0.706148	0.667466	0.0056497	0.996555	0.711798	0.923012	0.243638	0.825864	0.949786	0.354742	0.237988	0.999677
Sly08g0262191	Solyc08g007400	Autophagy-related protein (AHRD V3.3 *-* K4CIM7_SOLLC)	0.272	0.028	0.477	1.033	0.501	0.534	0.833	0.988	0.653	0.681	1.346	1.232	-1.9279	0.713934	0.960771	0.701306	2.88867	0.160356	1.82851	0.336247	3.75641	0.0234261	0.867742	0.999699	0.371083	0.881949	0.842211	0.613774	0.471128	0.834998	1.24877	0.379319	0.877688	0.593734	0.40656	0.982605	0.310638	0.935159	1.33639	0.242059	1.02575	0.860482	1.19244	0.261601	0.881807	0.603394	-0.143943	0.999677
Sly08g0277601	Solyc08g075370	Glycine-rich protein A3 (AHRD V3.3 *** A0A151QUZ1_CAJCA)	1.05	0.625	0.193	0.318	0.166	0.533	0.214	0.062	0.711	0.545	0.256	0.21	-1.04866	0.713934	-2.49806	0.0369499	-1.4494	0.383169	-1.98256	0.0914185	-0.933905	0.566803	0.515493	0.999699	1.96902	0.389342	0.925097	0.701435	-1.04392	0.624002	-0.797722	0.748332	-2.76674	0.0592502	-1.72282	0.78289	-0.437922	0.899996	-1.51618	0.240549	-1.07826	0.923012	-1.7869	0.100123	-1.34898	0.42197	-0.270715	0.999677
Sly12g0054191	Solyc12g010950	NADP-dependent alkenal double bond reductase (AHRD V3.3 *** A0A072TLD5_MEDTR)	1.507	0.771	0.494	0.353	1.007	0.316	0.085	0.062	1.079	0.272	0.034	0	-0.922286	0.713934	-1.57154	0.159634	-0.649256	0.709288	-1.73988	0.0912363	-0.817596	0.563025	-0.16834	0.999699	-1.79709	0.238427	-3.62058	0.00254514	-1.82349	0.401364	-3.72115	0.000336758	-1.92406	0.265084	-0.100572	0.995664	-1.87536	0.17625	-4.63747	5.87e-05	-2.76211	0.308859	-7.41358	7.4e-07	-5.53822	0.00217405	-2.77611	0.817367
Sly07g0124541	Solyc07g053600	Receptor-like protein kinase HSL1 (AHRD V3.3 *** HSL1_ARATH)	0.752	0.369	0.373	0.245	0.297	0.009	0.079	0.064	0.127	0.14	0.126	0.072	-0.850699	0.713934	-1.00185	0.388476	-0.151151	0.942331	-1.49004	0.125207	-0.63934	0.6408	-0.488189	0.999699	-3.90612	0.0573911	-1.7281	0.160444	2.17802	0.438676	-1.72094	0.128828	2.18518	0.373846	0.0071571	0.999778	-0.187405	0.964901	-0.31508	0.8974	-0.127675	0.99552	-1.12937	0.365187	-0.94196	0.646688	-0.814285	0.999677
Sly03g0224731	Solyc03g119710	Carbon catabolite repressor-like protein (AHRD V3.3 *** G7L904_MEDTR)	1.708	2.201	2.596	3	1.324	2.541	2.806	2.924	2.437	2.169	2.426	2.541	0.446825	0.713934	0.702699	0.193243	0.255875	0.679104	0.818205	0.0886527	0.371381	0.428221	0.115506	0.999699	0.67606	0.272351	0.902709	0.0455304	0.226649	0.756946	0.939369	0.026642	0.263309	0.662718	0.0366607	0.994784	-0.0686042	0.961284	0.0645226	0.942877	0.133127	0.99552	0.149588	0.780997	0.218192	0.774106	0.0850652	0.999677
Sly11g0291921	Solyc11g010910	Transducin/WD40 repeat-like superfamily protein (AHRD V3.3 *-* AT4G29860.1)	0.629	0.905	0.937	0.875	0.925	1.2	0.831	1.034	1.082	1.365	1.21	1.291	0.872402	0.713934	0.653201	0.634336	-0.219201	0.889408	0.531198	0.691021	-0.341204	0.781673	-0.122003	0.999699	0.552091	0.675091	-0.137649	0.918512	-0.689739	0.583098	0.00229476	0.998721	-0.549796	0.642419	0.139944	0.993408	0.353527	0.872668	0.167011	0.926833	-0.186516	0.99552	0.270196	0.816671	-0.083331	0.967659	0.103185	0.999677
Sly07g0123181	Solyc07g052340	3'-5' exonuclease domain protein (AHRD V3.3 *** G7JDJ9_MEDTR)	1.75	2.123	2.328	2.59	2.907	2.285	2.368	2.477	1.51	2.06	1.812	2.441	0.399625	0.714014	0.427093	0.450818	0.0274675	0.976419	0.536929	0.272695	0.137304	0.83635	0.109836	0.999699	-0.131632	0.86028	-0.126407	0.83578	0.00522508	0.996077	-0.0402322	0.950526	0.0913997	0.906758	0.0861746	0.993408	0.424344	0.561907	0.260978	0.693879	-0.163366	0.99552	0.667117	0.0660081	0.242774	0.765145	0.406139	0.920554
Sly12g0068381	Solyc12g049280	NAD(P)-binding Rossmann-fold superfamily protein (AHRD V3.3 *** A0A061GJI8_THECC)	0.76	0.468	0.643	0.68	0.97	0.025	0.414	1.118	0.389	0.478	0.637	0.513	-0.934635	0.714038	-0.215255	0.893351	0.71938	0.616399	-0.119006	0.938783	0.81563	0.489495	0.0962494	0.999699	-4.1668	0.0230274	-1.10738	0.265334	3.05942	0.166202	0.177028	0.887907	4.34383	0.00758075	1.2844	0.456358	0.112252	0.974485	0.431019	0.773264	0.318768	0.99552	0.149891	0.92181	0.0376399	0.987471	-0.281128	0.999677
Sly09g0088251	Solyc09g030450	Receptor-like kinase (AHRD V3.3 *** G7K0V8_MEDTR)	1.353	0.851	0.265	0.056	3.886	0.982	0.465	0.073	2.332	1.203	0.633	0.299	-0.769194	0.714038	-2.42195	0.00282134	-1.65275	0.0940621	-4.20914	2.79e-07	-3.43994	5.84e-05	-1.78719	0.464885	-1.91674	0.0293644	-3.12089	4.31e-06	-1.20415	0.324601	-5.43304	1.74e-14	-3.5163	1.77e-05	-2.31215	0.0797112	-0.92915	0.509743	-1.86091	0.011507	-0.931756	0.836234	-2.95425	6.01e-06	-2.0251	0.0120658	-1.09334	0.790446
Sly02g0345861	Solyc02g089260	Auxin transport protein BIG (AHRD V3.3 *-* W9RHS2_9ROSA)	2.958	3.344	2.638	2.545	4.757	3.683	3.486	3.187	5.535	4.485	3.716	3.56	0.152185	0.714038	-0.18885	0.364436	-0.341035	0.0302069	-0.246337	0.167426	-0.398522	0.00446311	-0.0574868	0.999699	-0.426663	0.00939735	-0.485542	0.000262241	-0.0588793	0.857219	-0.61131	7.58e-07	-0.184647	0.365027	-0.125768	0.929127	-0.299376	0.0668234	-0.573642	4.34e-07	-0.274265	0.256741	-0.632906	7.92e-09	-0.33353	0.0191248	-0.0592646	0.999677
Sly11g0312151	Solyc11g072240	Calmodulin 4	1.091	1.47	1.032	0.851	1.872	1.106	0.825	1.129	2.291	1.343	1.208	1.132	0.450871	0.714038	-0.12035	0.88883	-0.571221	0.297243	-0.40013	0.532167	-0.851001	0.0463822	-0.279779	0.999699	-0.685518	0.264346	-1.01913	0.0197355	-0.333615	0.69763	-0.653995	0.15749	0.0315235	0.980529	0.365138	0.928365	-0.829924	0.0701972	-0.967067	0.00555891	-0.137143	0.99552	-1.07233	0.000972979	-0.24241	0.794539	-0.105268	0.999677
Sly09g0084971	Solyc09g015360	Chaperone protein DnaJ (AHRD V3.3 *** W9S2E5_9ROSA)	1.327	1.746	3.31	4.014	3.023	2.021	3.237	3.707	1.618	2.379	2.74	3.434	0.591956	0.714038	1.24923	0.0525063	0.657273	0.29503	1.47839	0.0106941	0.886435	0.0735147	0.229162	0.999699	-0.606828	0.434779	0.165918	0.829893	0.772745	0.278918	0.447728	0.449943	1.05456	0.0513894	0.28181	0.975378	0.673999	0.389052	0.869021	0.0738419	0.195022	0.99552	1.16818	0.00391977	0.494185	0.483682	0.299163	0.999677
Sly12g0067461	Solyc12g044610	Myb transcription factor (AHRD V3.3 *** B1Q4U5_BRUGY)	0.477	0.243	0.139	0.122	0.161	0.266	0.244	0.128	0.14	0.073	0.09	0.103	-1.51037	0.714253	-1.68149	0.409673	-0.171123	0.96721	-2.08535	0.2515	-0.574988	0.850126	-0.403866	0.999699	0.482822	0.877275	0.16342	0.951676	-0.319402	0.934867	-0.717084	0.762737	-1.19991	0.635028	-0.880504	NA	-1.2812	0.779009	-0.881172	0.777379	0.400029	0.99552	-0.784806	0.754199	0.496395	0.923523	0.0963666	0.999677
Sly02g0348681	Solyc02g092050	AP2-like ethylene-responsive transcription factor (AHRD V3.3 *** A0A072VCJ1_MEDTR)	0.713	0.307	0.063	0.005	0.259	0.031	0.013	0	0.382	0.009	0.092	0.015	-1.07673	0.714435	-3.58491	0.00330885	-2.50818	0.0943608	-6.55907	2.8e-05	-5.48234	0.00103227	-2.97416	0.715872	-3.49231	0.137872	-4.09069	0.023487	-0.598389	0.912882	-6.3714	0.000289925	-2.87909	0.399782	-2.2807	0.920067	-4.80353	0.0203484	-2.01744	0.130925	2.78609	0.696348	-4.63388	0.00070121	0.169647	0.979869	-2.61644	0.554085
Sly03g0193301	Solyc03g007010	Dead box ATP-dependent RNA helicase, putative (AHRD V3.3 *** B9R9L5_RICCO)	1.196	0.829	0.659	0.69	0.654	0.673	0.794	0.714	1.044	0.578	0.777	0.581	-0.642787	0.714435	-0.903087	0.272124	-0.260301	0.846023	-0.871774	0.26086	-0.228987	0.848616	0.0313137	0.999699	-0.205422	0.889582	0.0707811	0.952587	0.276203	0.855652	0.0478925	0.96823	0.253315	0.8509	-0.0228886	0.998611	-0.679822	0.606638	-0.246106	0.857808	0.433716	0.98699	-0.680589	0.3569	-0.00076728	0.999539	-0.434483	0.999677
Sly02g0345581	Solyc02g089000	NA	2.784	1.659	2.252	2.011	1.145	0.804	1.721	2.556	1.922	2.531	2.444	2.541	-0.626998	0.714435	-0.337904	0.732103	0.289094	0.797722	-0.628496	0.426162	-0.00149765	0.998423	-0.290592	0.999699	-0.361223	0.835491	0.760882	0.463827	1.12211	0.338806	1.36437	0.0952644	1.72559	0.03654	0.603488	0.860166	0.488515	0.70414	0.351684	0.717835	-0.136832	0.99552	0.431395	0.54097	-0.0571204	0.970897	0.0797112	0.999677
Sly06g0363591	Solyc06g053350	BZIP transcription factor (AHRD V3.3 *** G7IHV8_MEDTR)	1.554	1.432	1.204	1.083	1.654	1.239	1.068	1.082	1.151	1.081	0.854	0.937	-0.452903	0.714435	-0.415974	0.517537	0.036929	0.972241	-0.550601	0.315258	-0.0976986	0.908173	-0.134628	0.999699	-0.217665	0.798402	-0.449231	0.442132	-0.231565	0.804359	-0.414508	0.45071	-0.196843	0.808646	0.0347225	0.995664	-0.0374637	0.982203	-0.358119	0.577795	-0.320656	0.979872	-0.234528	0.701973	-0.197064	0.85127	0.123591	0.999677
Sly03g0210901	Solyc03g095230	NA	2.239	2.887	2.481	2.208	2.117	2.749	2.49	2.629	2.046	1.784	2.227	2.312	0.326451	0.714435	0.0419535	0.949633	-0.284498	0.509767	-0.0803578	0.888277	-0.406809	0.222595	-0.122311	0.999699	0.375298	0.449262	0.166453	0.735295	-0.208845	0.715518	0.237606	0.576019	-0.137692	0.799248	0.071153	0.993408	-0.0876182	0.940032	0.252691	0.568278	0.340309	0.836824	0.281202	0.416214	0.368821	0.391488	0.0285117	0.999677
Sly03g0210901	Solyc03g095240	Tetratricopeptide repeat (TPR)-like superfamily protein (AHRD V3.3 *** AT1G33400.1)	2.239	2.887	2.481	2.208	2.117	2.749	2.49	2.629	2.046	1.784	2.227	2.312	0.326451	0.714435	0.0419535	0.949633	-0.284498	0.509767	-0.0803578	0.888277	-0.406809	0.222595	-0.122311	0.999699	0.375298	0.449262	0.166453	0.735295	-0.208845	0.715518	0.237606	0.576019	-0.137692	0.799248	0.071153	0.993408	-0.0876182	0.940032	0.252691	0.568278	0.340309	0.836824	0.281202	0.416214	0.368821	0.391488	0.0285117	0.999677
Sly06g0369161	Solyc06g065440	Protein SENSITIVE TO PROTON RHIZOTOXICITY 1 (AHRD V3.3 *** STOP1_ARATH)	1.89	2.501	3.08	2.594	2.932	6.003	4.475	4.113	2.792	3.624	3.616	3.93	0.457333	0.714435	0.712596	0.204864	0.255263	0.711185	0.417057	0.502122	-0.040276	0.959544	-0.295539	0.999699	1.21436	0.00608244	0.761089	0.0850535	-0.453269	0.40012	0.677285	0.121542	-0.537073	0.229494	-0.0838038	0.993408	0.394995	0.594284	0.370961	0.480666	-0.024034	0.998096	0.478881	0.22749	0.0838862	0.937513	0.10792	0.999677
Sly09g0096041	Solyc09g072580	histone acetyltransferase subunit NuA4-domain protein (AHRD V3.3 *** AT4G14385.1)	0.271	0.64	0.57	0.248	0.459	0.916	0.53	1.045	0.259	1.034	1.308	1.013	1.28632	0.714435	0.751688	0.731361	-0.534629	0.758319	-0.819498	0.69792	-2.10582	0.0523554	-1.57119	0.699042	0.908703	0.635791	0.271215	0.888015	-0.637488	0.742242	1.08859	0.440883	0.179886	0.927351	0.817374	0.922973	1.57034	0.278584	1.95335	0.0415365	0.383002	0.99552	1.60472	0.0976125	0.0343742	0.989187	-0.348628	0.999677
Sly09g0079371	Solyc09g008160	Cysteine proteinases superfamily protein, putative isoform 5 (AHRD V3.3 --* A0A061FZR3_THECC)	0.177	0.57	0.699	0.869	0.619	1.188	0.361	0.483	0.765	0.968	0.659	0.675	1.46791	0.714435	1.64392	0.431332	0.176003	0.935277	1.94701	0.28291	0.479101	0.743591	0.303098	0.999699	0.354358	0.838417	-1.57938	0.170162	-1.93374	0.112381	-1.15469	0.296253	-1.50904	0.155306	0.424694	0.983079	0.485988	0.845825	-0.0958833	0.965907	-0.581871	0.982414	-0.0465232	0.979556	-0.532511	0.771146	0.0493601	0.999677
Sly01g0023071	Solyc01g080870	Peptide transporter, putative (AHRD V3.3 *** B9SKJ1_RICCO)	0.066	0.021	0.051	0.073	0.108	1.004	1.357	1.828	0.63	0.677	1.112	0.804	-1.87063	0.714822	-0.821228	0.764296	1.0494	0.745074	-0.138624	0.962332	1.73201	0.431673	0.682605	0.999699	3.44547	0.0110314	3.83026	0.000882792	0.384791	0.765748	4.22874	0.000106481	0.783269	0.366402	0.398478	0.975378	0.549271	0.746794	1.23021	0.0732266	0.680941	0.880415	0.775344	0.312556	0.226074	0.896166	-0.454867	0.999677
Sly09g0085891	Solyc09g018190	NA	0.203	0.056	0.106	0.198	0.185	0.114	0.062	0.04	0.116	0.18	0.087	0.119	-1.47345	0.714822	-0.99286	0.64177	0.48059	0.88358	-0.224149	0.924758	1.2493	0.555395	0.768711	0.999699	-0.309035	0.919031	-1.28875	0.531042	-0.979716	0.746899	-1.54	0.404	-1.23096	0.612941	-0.251245	NA	0.361521	0.942609	-0.661005	0.811922	-1.02253	0.978658	-0.267468	0.918294	-0.628989	0.847708	0.393537	0.999677
Sly03g0200451	Solyc03g046410	LOW QUALITY:myosin heavy chain, cardiac protein (AHRD V3.3 --* AT5G26770.6)	0.369	0.192	0.256	0.111	0.288	0.228	0.165	0.18	0.123	0.086	0.141	0.14	-1.46653	0.714822	-0.442913	0.858463	1.02362	0.698272	-1.37977	0.458875	0.0867546	0.978647	-0.936861	0.999699	-0.66187	0.794256	-1.14965	0.540322	-0.487784	0.880319	-1.48043	0.379735	-0.818563	0.750496	-0.33078	NA	-0.757748	0.88001	-0.0528979	0.986544	0.70485	0.99552	-0.0690995	0.982167	0.688648	0.862555	-0.0162016	0.999677
Sly00g0391521	Solyc01g007550	NA	7.79	3.596	1.503	0.707	3.475	3.13	2.62	0.992	2.74	1.98	1.248	0.344	-1.22248	0.714822	-2.36583	0.112611	-1.14334	0.613789	-3.63793	0.00616964	-2.41545	0.130637	-1.27211	0.999699	0.0024384	0.999457	-0.203367	0.931063	-0.205806	0.954684	-1.67076	0.318258	-1.6732	0.398209	-1.4674	0.889344	-0.407373	0.938018	-1.03469	0.662607	-0.627312	0.99552	-2.79423	0.0521802	-2.38686	0.211906	-1.75955	0.909495
Sly01g0000931	Solyc01g005910	Acid phosphatase/vanadium-dependent haloperoxidase-related protein (AHRD V3.3 *** AT3G12685.1)	1.975	1.093	1.639	2.001	1.031	2.002	1.631	1.82	1.266	1.067	1.484	1.385	-0.642072	0.714822	-0.283737	0.789836	0.358334	0.754375	0.0328132	0.978045	0.674885	0.394484	0.316551	0.999699	0.606303	0.579118	0.469062	0.624484	-0.137241	0.927868	0.549446	0.525175	-0.0568571	0.96997	0.0803841	0.993408	-0.060538	0.981831	0.398361	0.704732	0.458899	0.980096	0.254217	0.793079	0.314755	0.831526	-0.144144	0.999677
Sly11g0289501	Solyc11g007660	type-1 restriction enzyme mjaxp r protein (DUF668) (AHRD V3.3 *** AT5G04550.2)	1.513	0.988	0.541	0.383	1.154	0.438	0.118	0.116	1.212	0.431	0.219	0.133	-0.603792	0.714822	-1.50265	0.0225674	-0.898861	0.296513	-2.18945	0.000231451	-1.58566	0.014769	-0.686796	0.999699	-1.42972	0.125405	-3.17126	4.57e-06	-1.74154	0.114331	-3.50367	4.41e-08	-2.07395	0.0158888	-0.332411	0.986786	-1.44225	0.0580516	-2.43257	1.14e-05	-0.990314	0.696348	-3.20244	7.15e-09	-1.76018	0.0212707	-0.769868	0.993097
Sly05g0136731	Solyc05g008060	SlPIN4	2.169	1.524	1.412	1.204	0.752	0.916	0.882	1.149	1.425	1.166	1.293	0.926	-0.447432	0.714822	-0.573351	0.332186	-0.125919	0.898476	-0.839701	0.0885368	-0.392269	0.539075	-0.26635	0.999699	0.346623	0.725329	0.287884	0.733243	-0.0587397	0.964641	0.604707	0.362428	0.258084	0.778696	0.316824	0.975378	-0.143058	0.933465	-0.0080606	0.993298	0.134998	0.99552	-0.489363	0.356282	-0.346304	0.714629	-0.481302	0.934847
Sly09g0084351	Solyc09g014790	Pentatricopeptide repeat (PPR) superfamily protein (AHRD V3.3 --* AT4G38150.3)	2.171	1.746	0.889	1.086	1.854	1.664	1.907	1.568	2.204	1.71	1.44	1.728	-0.386602	0.714822	-1.26685	0.000961211	-0.880251	0.0322502	-0.916518	0.0201678	-0.529916	0.235898	0.350335	0.999699	-0.307451	0.639613	-0.0761464	0.904011	0.231305	0.762492	-0.397879	0.387951	-0.0904278	0.909713	-0.321733	0.916716	-0.317225	0.691048	-0.547039	0.153833	-0.229814	0.989328	-0.299078	0.488009	0.0181464	0.986001	0.247961	0.999677
Sly10g0165061	Solyc10g007950	Trehalose-6-phosphate synthase, putative (AHRD V3.3 *** B9S8D6_RICCO)	1.433	1.165	1.125	1.269	0.991	1.077	1.042	1.047	1.418	1.211	1.378	1.342	-0.382306	0.714822	-0.347967	0.522623	0.0343389	0.968901	-0.231696	0.67461	0.15061	0.802715	0.116271	0.999699	0.0556722	0.945293	-0.0528306	0.938074	-0.108503	0.900648	0.0802502	0.900706	0.024578	0.981845	0.133081	0.985127	-0.163413	0.878736	0.0260776	0.974694	0.189491	0.99552	-0.00804532	0.991202	0.155368	0.850884	-0.0341229	0.999677
Sly01g0014411	Solyc01g056570	ankyrin repeat family protein / regulator of chromosome condensation (RCC1) family protein (AHRD V3.3 *** AT3G03790.2)	2.129	1.612	2.028	1.879	1.718	2.13	2.249	2.127	1.897	1.894	1.793	1.803	-0.347641	0.714822	-0.0786007	0.904237	0.26904	0.635293	-0.196826	0.706153	0.150815	0.795644	-0.118225	0.999699	0.516665	0.314527	0.541722	0.193706	0.0250573	0.980663	0.397526	0.363986	-0.119139	0.857837	-0.144197	0.982605	0.0909108	0.94306	0.00936622	0.989265	-0.0815446	0.99552	0.0112821	0.987714	-0.0796287	0.935516	0.00191585	0.999743
Sly01g0024121	Solyc01g073750	Glucan synthase-like protein (AHRD V3.3 *** G7KWP5_MEDTR)	9.723	8.881	12.392	14.623	9.111	13.149	14.991	14.565	10.108	10.984	11.418	12.715	-0.166083	0.714822	0.346891	0.0646839	0.512974	0.00152864	0.582905	0.000156076	0.748988	1.23e-07	0.236014	0.805458	0.538901	0.00313123	0.736688	7.19e-07	0.197787	0.455468	0.691755	2.79e-06	0.152854	0.555916	-0.0449331	0.993408	0.104255	0.825462	0.158628	0.539588	0.0543731	0.99552	0.314144	0.0549453	0.209889	0.405587	0.155516	0.999677
Sly01g0024121	Solyc01g073760	NA	9.723	8.881	12.392	14.623	9.111	13.149	14.991	14.565	10.108	10.984	11.418	12.715	-0.166083	0.714822	0.346891	0.0646839	0.512974	0.00152864	0.582905	0.000156076	0.748988	1.23e-07	0.236014	0.805458	0.538901	0.00313123	0.736688	7.19e-07	0.197787	0.455468	0.691755	2.79e-06	0.152854	0.555916	-0.0449331	0.993408	0.104255	0.825462	0.158628	0.539588	0.0543731	0.99552	0.314144	0.0549453	0.209889	0.405587	0.155516	0.999677
Sly01g0041601	Solyc01g105990	Protein EXECUTER 1, chloroplastic (AHRD V3.3 *** A0A0B0P9A3_GOSAR)	3.383	4.356	4.248	4.839	5.494	5.899	5.671	5.466	6.085	5.658	6.147	6.259	0.2719	0.714822	0.276694	0.476093	0.00479461	0.994303	0.412243	0.191839	0.140344	0.712133	0.135549	0.999699	0.0451542	0.929311	0.0305797	0.941373	-0.0145745	0.983591	0.0034449	0.993385	-0.0417093	0.934285	-0.0271348	0.993693	-0.123696	0.856722	-3.44e-06	0.999982	0.123693	0.99552	0.0329026	0.941991	0.156599	0.747786	0.032906	0.999677
Sly02g0334761	Solyc02g078780	Kinase (AHRD V3.3 *** A0A0K9P5P6_ZOSMR)	1.881	2.515	2.461	1.978	1.494	1.134	2.188	1.917	1.808	1.708	1.327	1.824	0.340043	0.714822	0.315455	0.525907	-0.0245878	0.974054	0.0828935	0.889752	-0.257149	0.545345	-0.232561	0.999699	-0.482623	0.40335	0.452093	0.285461	0.934715	0.0187858	0.256386	0.581116	0.739008	0.0643093	-0.195707	0.975378	-0.176808	0.847057	-0.566174	0.070528	-0.389366	0.775374	-0.113681	0.81966	0.0631267	0.945275	0.452493	0.543109
Sly11g0289961	Solyc11g008090	Shugoshin, C-terminal (AHRD V3.3 *** A0A103YD26_CYNCS)	3.485	4.855	2.88	3.115	4.272	3.399	3.281	3.617	3.01	2.593	2.241	2.698	0.358939	0.714822	-0.224545	0.706954	-0.583485	0.134947	-0.100134	0.871747	-0.459073	0.23832	0.124411	0.999699	-0.244253	0.691265	-0.295945	0.528862	-0.0516915	0.954762	-0.202107	0.671308	0.0421464	0.959515	0.0938379	0.991931	-0.207385	0.832468	-0.432988	0.301472	-0.225603	0.989052	-0.162391	0.755734	0.0449937	0.966457	0.270597	0.999677
Sly01g0019931	Solyc01g067530	GTPase obg (AHRD V3.3 *** W9RHI6_9ROSA)	1.221	1.837	1.239	1.177	0.941	1.504	1.323	1.526	1.19	1.336	1.464	1.406	0.425772	0.714822	-0.0186902	0.982792	-0.444462	0.383147	-0.127295	0.860652	-0.553067	0.183161	-0.108605	0.999699	0.565097	0.39904	0.447911	0.441894	-0.117186	0.896185	0.645907	0.18838	0.0808099	0.91951	0.197996	0.976213	0.107681	0.938138	0.253666	0.669797	0.145985	0.99552	0.190633	0.719939	0.0829523	0.937509	-0.0630327	0.999677
Sly10g0187791	Solyc10g083970	S-adenosylmethionine synthase (AHRD V3.3 *** A0A0V0IPC3_SOLCH)	1.284	1.773	1.814	1.647	0.96	1.68	1.163	1.114	1.284	1.129	1.418	1.206	0.437668	0.714822	0.460009	0.457281	0.0223406	0.98184	0.316022	0.618315	-0.121646	0.858526	-0.143986	0.999699	0.710667	0.270515	0.196719	0.787715	-0.513947	0.404413	0.258921	0.686057	-0.451746	0.415482	0.0622016	0.993408	-0.0494589	0.976169	0.280769	0.658545	0.330228	0.969587	0.0656494	0.930722	0.115108	0.916806	-0.21512	0.999677
Sly01g0036241	Solyc01g100520	Clp protease 2 proteolytic subunit	3.31	2.022	2.115	1.691	2.765	2.073	1.911	1.654	1.792	1.682	1.791	1.295	-0.541055	0.714984	-0.643775	0.379675	-0.102719	0.936881	-0.979616	0.105188	-0.438561	0.585071	-0.335841	0.999699	-0.161425	0.893052	-0.207153	0.823044	-0.0457285	0.978989	-0.459955	0.542812	-0.29853	0.777033	-0.252802	0.982605	-0.0873654	0.969881	0.0286779	0.982166	0.116043	0.99552	-0.42756	0.568577	-0.340194	0.794792	-0.456238	0.999677
Sly01g0019971	Solyc01g067570	Adaptin family protein (AHRD V3.3 --* AT4G23460.1)	1.972	1.597	1.699	1.473	2.078	1.917	2.611	2.08	2.496	1.716	2.573	3.278	-0.499731	0.715149	-0.265425	0.738136	0.234306	0.786176	-0.321847	0.647326	0.177884	0.824322	-0.0564223	0.999699	-0.170931	0.858184	0.293171	0.655125	0.464103	0.527993	0.0403178	0.958326	0.211249	0.797502	-0.252853	0.975378	-0.546197	0.436109	0.0659355	0.949536	0.612132	0.583586	0.407741	0.345189	0.953938	0.0158154	0.341805	0.999677
Sly09g0094361	Solyc09g065030	TRICHOME BIREFRINGENCE-LIKE 11 (AHRD V3.3 *** AT5G19160.1)	0.216	0.432	1.009	0.934	0.05	0.442	0.748	0.637	0.262	0.477	0.703	0.666	1.09367	0.715149	2.26863	0.0614924	1.17496	0.222996	2.03825	0.0876913	0.944579	0.320201	-0.230384	0.999699	3.23618	0.100393	4.00655	0.00954692	0.770364	0.569435	3.91085	0.00912181	0.674666	0.590768	-0.0956981	0.993408	0.812965	0.640462	1.40169	0.086938	0.588723	0.977992	1.31328	0.0899373	0.500317	0.754821	-0.0884064	0.999677
Sly11g0307891	Solyc11g066300	CRS2-associated factor 1 (AHRD V3.3 *** A0A072TTL7_MEDTR)	1.213	0.837	0.824	0.897	0.661	1.038	0.7	0.795	0.613	0.34	0.619	0.542	-0.615001	0.71533	-0.58054	0.503382	0.0344617	0.982285	-0.512185	0.533561	0.102817	0.930661	0.068355	0.999699	0.585475	0.601296	0.132851	0.908892	-0.452623	0.694606	0.186543	0.863079	-0.398932	0.695532	0.0536916	0.995664	-0.68241	0.648824	0.157895	0.919048	0.840306	0.779416	-0.0342132	0.979015	0.648197	0.591132	-0.192109	0.999677
Sly12g0066701	Solyc12g042890	Acyl-protein thioesterase 2 (AHRD V3.3 *** A0A0B0PZC3_GOSAR)	0	0.12	0	0	0.58	0	0	0	1.79	0.807	0.059	0.045	1.91216	0.715742	-2.43819	0.473986	-4.35034	0.0712789	-2.42989	0.436617	-4.34205	0.0483409	0.00829671	0.999699	-4.54249	0.0478614	-5.92676	0.0015188	-1.38427	0.793261	-6.44957	0.000285993	-1.90708	0.647908	-0.522809	NA	-1.16832	0.621805	-5.05021	2.85e-05	-3.8819	0.0207964	-5.40762	8.72e-06	-4.23931	0.00286749	-0.357408	0.999677
Sly02g0323271	Solyc02g062360	NA	2.63	2.89	2.691	3.064	2.291	2.622	2.466	2.535	2.77	2.476	2.658	2.717	0.24513	0.715776	0.0862209	0.846506	-0.158909	0.680397	0.279929	0.371734	0.034799	0.937916	0.193708	0.999699	0.0792472	0.874335	0.0349701	0.934941	-0.0442771	0.943189	0.0264441	0.950273	-0.0528031	0.914217	-0.00852604	0.99836	-0.190711	0.720803	-0.0820837	0.865256	0.108628	0.99552	-0.044246	0.915976	0.146465	0.763338	0.0378377	0.999677
Sly02g0323271	Solyc02g062370	Zinc finger CCCH domain-containing protein 44 (AHRD V3.3 *-* W9SN42_9ROSA)	2.63	2.89	2.691	3.064	2.291	2.622	2.466	2.535	2.77	2.476	2.658	2.717	0.24513	0.715776	0.0862209	0.846506	-0.158909	0.680397	0.279929	0.371734	0.034799	0.937916	0.193708	0.999699	0.0792472	0.874335	0.0349701	0.934941	-0.0442771	0.943189	0.0264441	0.950273	-0.0528031	0.914217	-0.00852604	0.99836	-0.190711	0.720803	-0.0820837	0.865256	0.108628	0.99552	-0.044246	0.915976	0.146465	0.763338	0.0378377	0.999677
Sly08g0281471	Solyc08g079040	Exostosin family protein (AHRD V3.3 *** AT4G22580.1)	0.586	0.876	1.078	0.958	0.714	0.799	0.737	0.743	0.977	0.976	1.212	1.191	0.7389	0.715776	0.978199	0.316331	0.239299	0.83846	0.693969	0.489887	-0.0449312	0.970091	-0.284231	0.999699	0.14918	0.919759	0.159239	0.889484	0.0100589	0.995292	0.114264	0.921201	-0.034916	0.986033	-0.044975	0.995664	0.246727	0.897111	0.519238	0.535768	0.272512	0.99552	0.482922	0.497475	0.236196	0.866752	-0.0363162	0.999677
Sly10g0164881	Solyc10g007760	Ribose-phosphate pyrophosphokinase, putative (AHRD V3.3 *** B9T1G2_RICCO)	0.793	0.445	1.161	1.378	1.416	0.644	2.213	1.051	1.066	1.022	1.096	0.972	-0.872883	0.716255	0.507815	0.688178	1.3807	0.141842	0.75012	0.474653	1.623	0.0422137	0.242305	0.999699	-1.00372	0.355107	0.62191	0.470305	1.62563	0.0609846	-0.381595	0.683818	0.62213	0.596421	-1.0035	0.498052	-0.195473	0.936189	-0.113745	0.947671	0.0817271	0.99552	-0.305101	0.760699	-0.109629	0.955753	-0.191356	0.999677
Sly03g0225861	Solyc03g120780	Ribosomal protein L37 (AHRD V3.3 *** K4BMM7_SOLLC)	2.989	2.16	1.458	1.757	1.322	0.831	0.786	0.936	2.011	2.014	1.285	1.175	-0.543743	0.71636	-1.10632	0.0730576	-0.562577	0.502921	-0.814516	0.199311	-0.270773	0.763143	0.291804	0.999699	-0.649583	0.589565	-0.639871	0.482195	0.00971269	0.996077	-0.4986	0.572018	0.150984	0.91951	0.141271	0.993408	0.0624358	0.977037	-0.591615	0.421384	-0.65405	0.796198	-0.725956	0.210342	-0.788392	0.266427	-0.134341	0.999677
Sly09g0097981	Solyc09g075400	cytidinediphosphate diacylglycerol synthase 4 (AHRD V3.3 --* AT2G45150.3)	0.305	0.599	0.341	0.158	1.503	0.287	0.008	0.028	0.741	0.178	0.146	0.03	1.07142	0.71636	-0.0527654	0.981812	-1.12418	0.435923	-0.9894	0.540026	-2.06082	0.0546754	-0.936634	0.999699	-2.2461	0.0727884	-6.90461	1.36e-05	-4.65851	0.0328926	-5.55384	1.03e-07	-3.30775	0.0200111	1.35076	0.976213	-2.00418	0.149284	-2.27401	0.0211965	-0.269831	0.99552	-4.68496	2.46e-05	-2.68078	0.112183	-2.41095	0.421854
Sly02g0325751	Solyc02g065500	Nucleolar pre-ribosomal-associated protein 1 (AHRD V3.3 *** A0A0B2NVN9_GLYSO)	1.655	1.385	1.307	1.117	1.101	1.027	1.52	1.412	1.291	1.433	1.413	1.625	-0.263677	0.716411	-0.351018	0.306516	-0.0873416	0.870186	-0.601458	0.0276153	-0.337781	0.277327	-0.25044	0.999699	-0.153749	0.770338	0.402793	0.212673	0.556542	0.107032	0.281122	0.40939	0.434871	0.198714	-0.12167	0.979565	0.208186	0.731562	0.18028	0.662607	-0.0279059	0.99552	0.361441	0.149683	0.153255	0.776593	0.181161	0.999677
Sly03g0196801	Solyc03g032160	Ubiquitin 1, related protein (AHRD V3.3 *** G7K017_MEDTR)	1.841	1.394	1.476	1.098	1.518	2.159	1.142	1.494	2.23	1.531	1.473	1.534	-0.460332	0.71664	-0.324029	0.643347	0.136303	0.886216	-0.725009	0.167164	-0.264677	0.705186	-0.400981	0.999699	0.558539	0.413586	-0.383695	0.556227	-0.942234	0.0765187	0.137436	0.848813	-0.421103	0.494492	0.521131	0.791592	-0.321496	0.756957	-0.407479	0.480666	-0.0859832	0.99552	-0.333546	0.518928	-0.0120506	0.992746	0.0739327	0.999677
Sly02g0340841	Solyc02g084510	Zinc finger CCCH domain-containing protein 44 (AHRD V3.3 *-* W9SN42_9ROSA)	2.804	2.052	2.207	2.253	1.438	2.098	2.145	2.031	1.777	2.208	1.764	2.497	-0.380145	0.71664	-0.358461	0.510774	0.0216836	0.98204	-0.331287	0.518032	0.0488581	0.946974	0.0271745	0.999699	0.450207	0.496641	0.428865	0.435036	-0.0213416	0.98501	0.302879	0.589381	-0.147328	0.840527	-0.125986	0.986786	0.309563	0.723089	-0.013411	0.986348	-0.322974	0.949932	0.475207	0.20989	0.165644	0.85018	0.488618	0.632163
Sly01g0046511	Solyc01g110570	Small auxin up-regulated RNA4	1.462	2.166	2.533	3.195	0.739	1.496	1.191	1.448	0.487	0.96	1.144	0.594	0.761762	0.71664	0.702385	0.537418	-0.0593773	0.970599	1.01809	0.278307	0.25633	0.818586	0.315707	0.999699	0.846103	0.579596	0.631166	0.640544	-0.214937	0.907108	0.913045	0.424745	0.0669427	0.97304	0.28188	0.984817	1.08062	0.483197	1.28402	0.168925	0.203399	0.99552	0.342544	0.812078	-0.738075	0.59559	-0.941474	0.778207
Sly01g0023641	Solyc01g081380	nuclear matrix protein 1	0.438	0.674	1.117	1.225	1.41	0.68	0.928	0.903	0.78	0.946	0.968	1.065	0.885452	0.71664	1.35543	0.219537	0.46998	0.656846	1.46841	0.141899	0.582954	0.490746	0.112974	0.999699	-0.885221	0.38299	-0.457152	0.600803	0.428069	0.752702	-0.42477	0.605612	0.460451	0.687355	0.0323819	0.99638	0.386439	0.825235	0.443765	0.655772	0.0573255	0.99552	0.610748	0.384251	0.224309	0.883664	0.166983	0.999677
Sly10g0186331	Solyc10g081660	sucrose phosphatase AF493563	1.6	1.084	1.17	1.69	1.076	1.471	1.213	1.459	1.792	1.333	1.444	1.166	-0.51492	0.717071	-0.425308	0.566476	0.0896125	0.936397	0.0535755	0.953845	0.568496	0.321997	0.478883	0.974017	0.358736	0.691922	0.00898319	0.99175	-0.349752	0.691851	0.334906	0.624216	-0.0238298	0.986559	0.325923	0.955722	-0.408978	0.663623	-0.312988	0.63453	0.0959899	0.99552	-0.625061	0.130195	-0.216083	0.838092	-0.312073	0.999677
Sly08g0283191	Solyc08g080510	Replication factor C subunit 2 (AHRD V3.3 *** RFC2_ARATH)	1.038	1.861	1.028	1.163	0.518	0.565	0.831	0.602	0.48	1.072	0.705	0.716	0.72839	0.717071	-0.0781821	0.960546	-0.806572	0.413517	-0.0565706	0.969143	-0.784961	0.372196	0.0216114	0.999699	-0.586346	0.700302	0.124056	0.929746	0.710402	0.642573	-0.356574	0.766473	0.229772	0.896562	-0.48063	0.975378	0.91033	0.509743	0.326216	0.841404	-0.584114	0.977992	0.36181	0.763429	-0.54852	0.708585	0.0355941	0.999677
Sly03g0214851	Solyc03g019840	DNA binding protein (AHRD V3.3 *-* AT3G52170.4)	0.845	1.684	1.285	1.446	0.255	1.91	1.179	0.897	1.216	1.003	0.53	1.35	0.775503	0.717278	0.545879	0.661214	-0.229625	0.864742	0.586428	0.6046	-0.189075	0.876905	0.0405494	0.999699	2.06779	0.0716295	1.50601	0.160359	-0.561781	0.633457	1.19675	0.277563	-0.871035	0.31985	-0.309254	0.980008	-0.252683	0.913751	-1.08119	0.152683	-0.828506	0.814119	0.179354	0.877249	0.432037	0.766416	1.26054	0.207186
Sly10g0180851	Solyc10g074580	Glycerol kinase (AHRD V3.3 *** A0A0B0MP83_GOSAR)	0.255	0.655	0.427	0.496	0.611	1.271	0.842	0.69	0.619	1.083	1.157	0.714	1.06056	0.717278	0.74109	0.665294	-0.319468	0.831025	1.02543	0.477662	-0.0351285	0.981984	0.28434	0.999699	1.47013	0.17521	0.798865	0.46189	-0.67126	0.529678	0.46814	0.685558	-1.00199	0.213578	-0.330725	0.976499	1.01545	0.314197	1.13584	0.0990963	0.120382	0.99552	0.451424	0.630253	-0.56403	0.61424	-0.684412	0.889541
Sly10g0168511	Solyc10g017880	F-box protein (AHRD V3.3 *** A0A0B2RBZ5_GLYSO)	0.672	0.404	0.438	0.812	1.01	1.122	0.508	0.956	0.825	0.417	0.538	0.623	-0.930112	0.717623	-0.564638	0.690024	0.365473	0.841422	0.13661	0.929348	1.06672	0.336068	0.701248	0.999699	-0.0923199	0.953593	-1.10315	0.234045	-1.01083	0.397344	-0.335386	0.762501	-0.243066	0.871735	0.767762	0.896048	-0.781536	0.658338	-0.459134	0.743935	0.322402	0.99552	-0.308632	0.803256	0.472904	0.802315	0.150501	0.999677
Sly01g0024771	Solyc01g086900	tRNA (cytidine(34)-2'-O)-methyltransferase (AHRD V3.3 *** AT5G26880.1)	1.231	0.69	0.994	1.022	0.493	0.885	0.874	0.85	1.183	1.061	1.452	1.14	-0.670848	0.717623	-0.284354	0.79642	0.386495	0.729788	-0.226504	0.828117	0.444345	0.62553	0.0578499	0.999699	1.0491	0.392741	0.950701	0.357607	-0.0984005	0.953444	1.02304	0.283549	-0.0260651	0.989456	0.0723354	0.993408	0.122402	0.957976	0.549105	0.468736	0.426702	0.97838	0.218924	0.806449	0.0965211	0.953129	-0.330181	0.999677
Sly02g0336041	Solyc02g079970	bHLH transcription factor 014	2.067	1.668	1.963	1.36	2.701	2.981	1.834	1.55	3.846	2.533	2.242	1.33	-0.501619	0.717623	-0.18706	0.826654	0.314559	0.702759	-0.538816	0.392536	-0.0371974	0.969573	-0.351757	0.999699	0.245456	0.766095	-0.41702	0.505254	-0.662475	0.300446	-0.699253	0.177629	-0.944709	0.0488646	-0.282234	0.975378	-0.59965	0.344392	-0.774807	0.0521092	-0.175157	0.99552	-1.49779	4.72e-06	-0.898139	0.0450888	-0.722981	0.345316
Sly01g0043121	Solyc01g107350	glutamyl-tRNA (Gln) amidotransferase subunit A (DUF620) (AHRD V3.3 *** AT3G19540.1)	1.384	0.858	0.549	0.417	1.02	0.542	0.273	0.149	1.233	0.744	0.336	0.145	-0.496985	0.717623	-1.3791	0.00833686	-0.882116	0.152499	-1.9776	3.55e-05	-1.48061	0.00264525	-0.598499	0.999699	-0.821049	0.334438	-1.89383	0.000800249	-1.07278	0.230475	-2.49568	1.33e-06	-1.67463	0.00944835	-0.601848	0.921465	-0.686934	0.395019	-1.80862	1.75e-05	-1.12169	0.155567	-3.04853	5.24e-12	-2.36159	2.34e-06	-1.23991	0.165979
Sly03g0219321	Solyc03g114730	O-fucosyltransferase family protein (AHRD V3.3 *** AT5G15740.1)	4.077	4.853	6.205	6.379	7.484	5.661	4.946	5.693	7.615	5.82	4.736	4.79	0.243238	0.717623	0.625987	0.0125852	0.382749	0.132918	0.687517	0.00323987	0.444279	0.0434411	0.0615304	0.999699	-0.437977	0.124953	-0.642737	0.00152535	-0.20476	0.589059	-0.431505	0.0450268	0.00647134	0.992277	0.211232	0.889344	-0.350423	0.210318	-0.647348	0.000153652	-0.296924	0.637376	-0.64495	9.88e-05	-0.294527	0.284476	0.00239799	0.999677
Sly05g0134551	Solyc05g006050	cyclinD1_1	0.669	1.006	0.505	0.38	0.605	0.407	0.232	0.209	0.637	0.216	0.129	0.098	0.771803	0.717623	-0.312313	0.827406	-1.08412	0.251631	-0.734584	0.513569	-1.50639	0.0494192	-0.422271	0.999699	-0.607061	0.689854	-1.41647	0.158855	-0.809404	0.619812	-1.62177	0.0735785	-1.01471	0.43109	-0.205303	0.993408	-1.31944	0.317554	-2.15888	0.00569993	-0.839436	0.963202	-2.48998	0.000826575	-1.17054	0.433498	-0.3311	0.999677
Sly12g0054171	Solyc12g010930	Ribosomal L5P family protein (AHRD V3.3 *** AT5G45775.2)	1.056	1.796	1.862	1.679	1.232	0.574	0.808	1.015	2.145	1.194	1.253	0.956	0.802219	0.717623	0.835418	0.471893	0.0331993	0.985319	0.615063	0.598549	-0.187156	0.880491	-0.220355	0.999699	-1.37422	0.273739	-0.859119	0.378819	0.515105	0.787125	-0.57272	0.560196	0.801504	0.56132	0.286399	0.984944	-0.89612	0.436109	-0.714385	0.40744	0.181735	0.99552	-1.11753	0.0778912	-0.221408	0.909417	-0.403143	0.999677
Sly00g0383861	Solyc06g075410	D-aminoacid aminotransferase-like PLP-dependent enzymes superfamily protein (AHRD V3.3 --* AT5G57850.2)	0.66	1.374	0.47	0.37	0.415	0	0.553	0.352	0.102	0.199	0.239	0.108	1.14198	0.717623	-0.380272	0.865388	-1.52225	0.263281	-0.605703	0.750754	-1.74768	0.134896	-0.225431	0.999699	-3.2327	0.21179	0.446028	0.837898	3.67873	0.130558	-0.45464	0.830132	2.77806	0.258832	-0.900668	NA	0.525644	0.925715	0.777448	0.77903	0.251805	0.99552	-0.295246	0.921373	-0.820889	0.819418	-1.07269	0.999677
Sly02g0327231	Solyc02g067800	LOB domain-containing protein, putative (AHRD V3.3 *** B9S640_RICCO)	0	0.223	0.276	0.236	1.128	0.474	0.747	0.582	0.026	0	0.018	0.385	2.15398	0.717623	2.14255	0.500924	-0.0114314	0.9985	1.94349	0.520265	-0.210488	0.956944	-0.199056	0.999699	-1.15849	0.695211	-0.330266	0.906685	0.828227	0.825953	-0.758458	0.760012	0.400035	0.91694	-0.428192	NA	-0.936661	0.924235	-0.561248	0.937781	0.375412	0.99552	3.32085	0.15632	4.25751	0.119877	3.8821	0.399937
Sly10g0165281	Solyc10g008140	Prohibitin, putative (AHRD V3.3 *** B9RVS2_RICCO)	2.573	1.802	1.434	1.125	0.813	1.274	1.344	1.46	1.679	1.164	1.209	1.268	-0.569484	0.717827	-0.845926	0.24019	-0.276442	0.808043	-1.26725	0.0371891	-0.697768	0.352211	-0.421326	0.999699	0.418005	0.728848	0.387419	0.703437	-0.030586	0.986219	0.473929	0.60268	0.0559232	0.972339	0.0865092	0.993408	-0.312536	0.867009	-0.244245	0.843954	0.0682901	0.99552	-0.173053	0.864719	0.139483	0.93729	0.071193	0.999677
Sly07g0126301	Solyc07g055340	Peroxisomal membrane 22 kDa (Mpv17/PMP22) family protein (AHRD V3.3 *** AT2G42770.1)	0.398	0.739	0.421	0.51	0.941	0.434	0.631	0.463	0.607	0.504	0.354	0.64	0.882757	0.718145	0.00862959	0.996736	-0.874127	0.402326	0.412971	0.773049	-0.469786	0.662791	0.404342	0.999699	-0.922712	0.466698	-0.28769	0.810206	0.635022	0.675477	-0.758312	0.413208	0.1644	0.925947	-0.470622	0.975378	-0.269595	0.917459	-0.843084	0.377806	-0.573489	0.978768	0.0349932	0.981232	0.304588	0.867713	0.878078	0.810266
Sly07g0131731	Solyc07g065180	Cytokinin riboside 5'-monophosphate phosphoribohydrolase LOG (AHRD V3.3 *** Q01BB2_OSTTA)	0.974	0.435	0.421	0.293	0.564	0.543	0.27	0.411	0.409	0.479	0.265	0.321	-1.11697	0.718298	-1.11374	0.473339	0.00322657	0.99937	-1.52114	0.256253	-0.404171	0.852038	-0.407397	0.999699	0.0300341	0.989289	-0.921862	0.601346	-0.951896	0.673843	-0.384648	0.836474	-0.414682	0.857162	0.537214	0.982605	0.43172	0.912158	-0.432291	0.868042	-0.86401	0.978658	-0.217615	0.92181	-0.649334	0.802143	0.214676	0.999677
Sly08g0277971	Solyc08g075730	Anamorsin homolog (AHRD V3.3 *** K4CMU0_SOLLC)	1.191	0.72	0.77	0.662	1.012	0.981	0.881	0.87	1.057	1.185	1.319	0.959	-0.674246	0.718298	-0.705229	0.444914	-0.0309832	0.987059	-0.686898	0.422233	-0.0126522	0.992549	0.018331	0.999699	-0.242535	0.854145	-0.335539	0.73327	-0.0930042	0.956392	-0.196959	0.843006	0.0455758	0.980437	0.13858	0.993408	0.0170337	0.994351	0.188885	0.884591	0.171852	0.99552	-0.266603	0.768977	-0.283637	0.840956	-0.455489	0.999677
Sly08g0273761	Solyc08g066850	Lactoylglutathione lyase (AHRD V3.3 *** K4CLR1_SOLLC)	2.656	3.439	3.985	3.551	2.802	4.989	3.096	3.159	2.79	3.061	3.014	3.312	0.457398	0.718298	0.653178	0.270822	0.19578	0.807071	0.521819	0.378937	0.0644218	0.9383	-0.131359	0.999699	0.730299	0.223445	0.0958123	0.898126	-0.634487	0.277288	0.11042	0.879046	-0.619879	0.22786	0.0146078	0.998611	0.24313	0.841646	0.236343	0.76406	-0.00678754	0.999275	0.368187	0.477359	0.125056	0.912317	0.131844	0.999677
Sly02g0326341	Solyc02g067010	Pattern formation EMB30-like protein (AHRD V3.3 *** A0A0B0NVB0_GOSAR)	0.307	0.376	0.736	0.869	0.304	0.865	0.995	1.157	0.255	0.667	0.86	1.134	0.599974	0.718298	1.32182	0.0412278	0.721846	0.223743	1.54419	0.00849724	0.944214	0.0471794	0.222368	0.999699	1.73123	0.0105059	2.05723	0.000164139	0.325998	0.689429	2.26975	1.14e-05	0.538514	0.36094	0.212517	0.976213	1.31747	0.00705785	1.71329	9.83e-06	0.395812	0.940294	2.09224	8.64e-09	0.774767	0.100323	0.378954	0.999677
Sly07g0107901	Solyc07g007300	Methyltransferase-related family protein (AHRD V3.3 *** B9IMM0_POPTR)	0.675	0.911	0.84	0.824	1.027	0.897	0.933	1.251	1.067	0.633	0.629	0.581	0.733554	0.718298	0.316686	0.808963	-0.416868	0.701303	0.375785	0.745943	-0.357769	0.712135	0.0590994	0.999699	-0.275388	0.835319	-0.204593	0.850144	0.0707951	0.968156	0.25024	0.797869	0.525628	0.615186	0.454833	0.961424	-0.528156	0.741105	-0.543685	0.569231	-0.0155287	0.999275	-0.687595	0.337637	-0.159438	0.935007	-0.14391	0.999677
Sly03g0212721	Solyc03g097140	N-acetyltransferase, putative (AHRD V3.3 *** B9S236_RICCO)	1.028	1.436	1.077	1.458	1.059	1.247	1.435	1.4	1.05	1.485	1.384	1.919	0.500905	0.718394	0.0582672	0.956309	-0.442638	0.513504	0.392184	0.587462	-0.108721	0.899449	0.333917	0.999699	0.413933	0.631662	0.614019	0.327888	0.200086	0.838998	0.582389	0.336179	0.168456	0.85108	-0.0316299	0.995664	0.427184	0.65297	0.36142	0.598648	-0.0657636	0.99552	0.810498	0.0438417	0.383314	0.612263	0.449077	0.924599
Sly08g0273331	Solyc08g066490	Receptor protein kinase CLAVATA1, putative (AHRD V3.3 *** B9RRZ6_RICCO)	0.581	0.255	0.071	0.044	0.829	0.1	0.029	0.008	1.322	0.178	0.059	0.014	-1.1802	0.718617	-2.94588	0.0319748	-1.76568	0.353824	-3.77741	0.00410039	-2.59721	0.0954476	-0.831527	0.999699	-3.33952	0.0507873	-4.70402	0.000529773	-1.3645	0.669611	-6.54279	4.61e-06	-3.20327	0.172198	-1.83877	0.921465	-2.81991	0.0445761	-4.41236	6.51e-05	-1.59245	0.840113	-6.67002	4.33e-07	-3.85012	0.0302365	-2.25767	0.817604
Sly12g0067041	Solyc12g044190	Disease resistance protein (CC-NBS-LRR class) family protein (AHRD V3.3 *** A0A072U106_MEDTR)	0.413	0.213	0.368	0.177	0.628	0.609	0.587	0.68	1.819	1.095	1.272	1.699	-1.05204	0.718617	-0.0696955	0.970905	0.982349	0.495368	-0.991986	0.436345	0.0600582	0.976345	-0.922291	0.95519	-0.371912	0.78025	-0.410036	0.691716	-0.0381237	0.985082	-0.29813	0.766958	0.0737827	0.965583	0.111906	0.993408	-0.736343	0.438721	-0.521872	0.509098	0.214471	0.99552	-0.112546	0.911773	0.623797	0.481054	0.409326	0.999677
Sly08g0286031	Solyc08g082870	NAD(P)-binding Rossmann-fold superfamily protein	0.588	0.259	0.246	0.137	1.145	0.306	0.511	0.285	1.517	0.526	0.394	0.341	-0.93978	0.718617	-1.22237	0.316698	-0.282593	0.89318	-2.26873	0.025561	-1.32895	0.291573	-1.04636	0.999699	-1.94665	0.0996329	-1.04787	0.281392	0.898778	0.592548	-2.18306	0.00608635	-0.236414	0.910656	-1.13519	0.752737	-1.50132	0.133108	-1.95759	0.00624619	-0.456265	0.99552	-2.09954	0.0018127	-0.598216	0.740505	-0.141951	0.999677
Sly06g0366971	Solyc06g062310	Flavin-containing monooxygenase (AHRD V3.3 *** K4C6W2_SOLLC)	0.329	0.122	0.297	0.286	0.195	0.479	0.494	0.432	0.451	0.597	0.368	0.553	-0.904855	0.718617	-0.125745	0.939994	0.77911	0.557008	-0.332711	0.804367	0.572144	0.653651	-0.206966	0.999699	1.02892	0.413586	1.02552	0.325416	-0.00339482	0.998578	0.825574	0.431588	-0.203342	0.884927	-0.199947	0.988962	0.890582	0.436217	0.181183	0.918511	-0.709399	0.85462	0.780189	0.303852	-0.110393	0.953648	0.599006	0.999677
Sly06g0366971	Solyc06g062320	Flavin-containing monooxygenase (AHRD V3.3 *-* M1BEB5_SOLTU)	0.329	0.122	0.297	0.286	0.195	0.479	0.494	0.432	0.451	0.597	0.368	0.553	-0.904855	0.718617	-0.125745	0.939994	0.77911	0.557008	-0.332711	0.804367	0.572144	0.653651	-0.206966	0.999699	1.02892	0.413586	1.02552	0.325416	-0.00339482	0.998578	0.825574	0.431588	-0.203342	0.884927	-0.199947	0.988962	0.890582	0.436217	0.181183	0.918511	-0.709399	0.85462	0.780189	0.303852	-0.110393	0.953648	0.599006	0.999677
Sly06g0366971	Solyc06g062340	Unknown protein (AHRD V3.3 )	0.329	0.122	0.297	0.286	0.195	0.479	0.494	0.432	0.451	0.597	0.368	0.553	-0.904855	0.718617	-0.125745	0.939994	0.77911	0.557008	-0.332711	0.804367	0.572144	0.653651	-0.206966	0.999699	1.02892	0.413586	1.02552	0.325416	-0.00339482	0.998578	0.825574	0.431588	-0.203342	0.884927	-0.199947	0.988962	0.890582	0.436217	0.181183	0.918511	-0.709399	0.85462	0.780189	0.303852	-0.110393	0.953648	0.599006	0.999677
Sly08g0272771	Solyc08g065880	3'-5' exonuclease domain-containing protein-like (AHRD V3.3 *** Q2V9B5_SOLTU)	1.125	0.575	0.708	0.534	1.261	0.412	0.471	0.378	0.828	0.934	0.622	0.449	-0.799805	0.718617	-0.583226	0.623097	0.216579	0.899306	-1.02137	0.286726	-0.221566	0.883369	-0.438144	0.999699	-1.7198	0.155964	-1.56716	0.0653704	0.152641	0.952652	-1.53353	0.0498528	0.186266	0.926738	0.0336243	0.998034	0.11899	0.967595	-0.457356	0.720502	-0.576346	0.977992	-0.92122	0.245707	-1.04021	0.280082	-0.463864	0.999677
Sly06g0351731	Solyc06g005110	40S ribosomal protein S23 (AHRD V3.3 *** RS23_FRAAN)	0.809	0.442	0.418	0.392	0.185	0.226	0.457	0.221	0.127	0.26	0.305	0.316	-0.725719	0.718617	-0.934008	0.331558	-0.208289	0.899059	-1.14033	0.178666	-0.414611	0.730938	-0.206322	0.999699	0.0180884	0.992469	1.06656	0.366802	1.04847	0.455045	0.210219	0.894672	0.192131	0.919751	-0.856336	0.84423	0.799647	0.681089	0.881721	0.453833	0.0820738	0.99552	0.959025	0.315766	0.159378	0.946405	0.0773041	0.999677
Sly05g0141201	Solyc05g012700	integral membrane family protein (AHRD V3.3 *** AT1G28140.1)	1.092	0.637	0.828	1.094	1.763	2.226	1.639	1.827	1.377	1.483	1.662	1.352	-0.673927	0.718617	-0.443639	0.664098	0.230288	0.86274	0.167055	0.878398	0.840982	0.261878	0.610695	0.999699	0.453957	0.624764	0.00741405	0.993727	-0.446543	0.642475	0.172623	0.8439	-0.281333	0.766915	0.165209	0.988487	0.202929	0.9141	0.338221	0.724202	0.135292	0.99552	0.0541276	0.960489	-0.148802	0.922661	-0.284094	0.999677
Sly11g0298231	Solyc01g007490	NA	7.97	5.336	2.556	1.815	1.607	1.271	0.635	0.304	1.613	0.855	0.772	0.498	-0.585482	0.718617	-1.63112	0.0101654	-1.04564	0.194125	-2.19595	0.000145697	-1.61047	0.0114724	-0.564829	0.999699	-0.70592	0.571484	-1.59565	0.0563762	-0.889725	0.515363	-2.91475	8.59e-05	-2.20882	0.0133042	-1.3191	0.62966	-0.814879	0.600329	-0.92153	0.330863	-0.106651	0.99552	-1.49391	0.0362339	-0.67903	0.666144	-0.572379	0.999677
Sly06g0361671	Solyc06g050310	Haloacid dehalogenase-like hydrolase superfamily protein (AHRD V3.3 *** A0A097PQD8_SOLLC)	2.083	1.513	1.922	2.318	0.808	1.921	2.45	2.449	2.597	3.202	2.257	2.689	-0.493692	0.718617	-0.0153604	0.986926	0.478331	0.467681	0.310047	0.651464	0.803739	0.0822713	0.325408	0.999699	1.27816	0.0851382	1.55338	0.00577479	0.275223	0.741407	1.56149	0.00369034	0.283325	0.691246	0.00810279	0.999041	0.309528	0.729137	-0.20512	0.772457	-0.514648	0.652003	0.0502042	0.946311	-0.259324	0.731172	0.255324	0.999677
Sly07g0109261	Solyc07g008390	Kinase, putative (AHRD V3.3 *-* B9SRU2_RICCO)	10.286	7.381	3.681	2.817	1.886	2.053	1.027	0.735	0.207	0.054	0.1	0.198	-0.441439	0.718617	-1.46828	0.00120351	-1.02684	0.0547402	-1.84575	1.3e-05	-1.40431	0.00191392	-0.377477	0.999699	0.177853	0.881018	-0.69611	0.357474	-0.873963	0.300804	-1.05566	0.100847	-1.23351	0.0543736	-0.359546	0.976213	-2.34798	0.330689	-1.54202	0.191056	0.805961	0.99552	-0.156575	0.926137	2.1914	0.312872	1.38544	0.680586
Sly03g0193981	Solyc03g007670	defense signal transduction Sgt1-2	3.323	2.537	2.916	3.039	2.785	2.111	2.243	2.998	1.83	2.257	2.457	2.523	-0.441022	0.718617	-0.148848	0.851707	0.292175	0.701235	-0.0836739	0.914197	0.357348	0.562223	0.0651737	0.999699	-0.555686	0.429797	-0.295164	0.649634	0.260522	0.788672	0.0335915	0.96569	0.589278	0.342948	0.328756	0.955722	0.186526	0.89768	0.310231	0.669797	0.123705	0.99552	0.358963	0.514243	0.172437	0.875828	0.0487321	0.999677
Sly12g0075661	Solyc12g099340	calmodulin-binding transcription activator (AHRD V3.3 *** AT3G16940.3)	1.39	1.088	1.173	1.155	0.982	1.814	1.994	2.091	1.037	1.842	2.76	3.032	-0.375441	0.718617	-0.287137	0.611621	0.0883045	0.907097	-0.437016	0.345935	-0.061575	0.928692	-0.14988	0.999699	0.79675	0.113466	1.02622	0.00552819	0.229471	0.706551	1.03396	0.00339806	0.237209	0.648624	0.00773807	0.999041	0.912999	0.00431709	1.47409	1.11e-09	0.561093	0.238274	1.61565	5.83e-12	0.702655	0.0116794	0.141562	0.999677
Sly12g0072641	Solyc12g094490	Pre-mRNA cleavage complex 2 Pcf11 (AHRD V3.3 *** A0A0B0PJQ4_GOSAR)	2.186	1.723	1.501	1.421	2.467	1.449	2.166	1.955	1.883	1.646	1.861	1.831	-0.303466	0.718617	-0.543304	0.127653	-0.239838	0.607661	-0.611103	0.058631	-0.307637	0.407447	-0.0677993	0.999699	-0.800737	0.0347323	-0.179969	0.661493	0.620768	0.108638	-0.268076	0.442015	0.532662	0.140956	-0.0881063	0.986786	-0.184027	0.805567	-0.0101588	0.985282	0.173868	0.989328	-0.0320507	0.952219	0.151976	0.811208	-0.0218919	0.999677
Sly11g0287561	Solyc11g005910	Phosphatidylinositol 4-kinase family protein (AHRD V3.3 *** B9HEK1_POPTR)	3.376	3.75	3.199	3.73	4.392	4.037	3.461	3.813	5.322	4.147	4.156	4.591	0.212555	0.718617	-0.0489558	0.904653	-0.26151	0.305696	0.189215	0.51779	-0.0233397	0.952162	0.238171	0.873448	-0.0995944	0.787482	-0.315109	0.164476	-0.215515	0.501471	-0.160131	0.528703	-0.0605371	0.875412	0.154978	0.929839	-0.363996	0.0911231	-0.373614	0.0254697	-0.00961773	0.998522	-0.221193	0.24049	0.142803	0.68698	0.152421	0.999677
Sly03g0215671	Solyc03g111370	C2H2-like zinc finger protein (AHRD V3.3 *** AT5G63280.1)	2.89	4.215	3.88	4.117	6.22	4.305	4.759	5.218	3.741	3.909	3.479	3.585	0.394479	0.718617	0.390257	0.498675	-0.00422213	0.995719	0.46689	0.352668	0.0724102	0.915196	0.0766323	0.999699	-0.584247	0.213257	-0.43886	0.269678	0.145388	0.844873	-0.280565	0.502912	0.303682	0.56608	0.158294	0.979565	0.0458195	0.974284	-0.107667	0.889679	-0.153486	0.99552	-0.0610217	0.924889	-0.106841	0.906409	0.0466452	0.999677
Sly10g0166171	Solyc10g008800	Apoptosis inhibitory 5 (AHRD V3.3 *** A0A103XEZ4_CYNCS)	1.748	2.239	1.43	1.446	2.569	1.603	1.659	1.773	1.852	1.651	1.823	1.353	0.407343	0.718617	-0.267854	0.69219	-0.675197	0.100503	-0.259294	0.677527	-0.666637	0.0763608	0.00856034	0.999699	-0.473261	0.428368	-0.476788	0.301144	-0.00352667	0.997285	-0.463197	0.288356	0.0100645	0.993173	0.0135911	0.998206	-0.033626	0.981922	0.0648829	0.944678	0.0985089	0.99552	-0.333105	0.438667	-0.299479	0.664978	-0.397988	0.86459
Sly06g0374141	Solyc06g071800	MAP kinase kinase kinase 41	1.251	1.657	1.469	1.434	2.124	0.905	1.573	1.496	1.555	1.421	1.134	1.215	0.427602	0.718617	0.189687	0.801161	-0.237915	0.711538	0.113558	0.879488	-0.314044	0.537871	-0.076129	0.999699	-1.18014	0.0159723	-0.52624	0.226048	0.653897	0.278329	-0.613576	0.118696	0.566562	0.307257	-0.0873356	0.993408	0.0821884	0.955751	-0.24757	0.69275	-0.329759	0.948828	-0.170622	0.761953	-0.252811	0.74444	0.0769481	0.999677
Sly10g0190971	Solyc10g086760	Tubulin beta chain (AHRD V3.3 *** A0A103XQ61_CYNCS)	1.363	1.974	1.874	1.653	1.433	1.455	1.052	1.008	0.808	0.841	1.114	0.811	0.44725	0.718617	0.3497	0.619422	-0.0975501	0.916527	0.191565	0.795171	-0.255685	0.692597	-0.158135	0.999699	0.081328	0.932237	-0.413241	0.516083	-0.494569	0.514068	-0.35158	0.569879	-0.432908	0.523606	0.0616612	0.993408	0.0853517	0.965158	0.488478	0.437119	0.403126	0.961887	0.0370818	0.969242	-0.0482698	0.973011	-0.451396	0.962645
Sly01g0024791	Solyc01g086920	Leucine-rich repeat receptor-like protein kinase family (AHRD V3.3 *** A0A0K9PVU5_ZOSMR)	2.168	3.028	3.582	4.12	6.968	6.049	6.99	4.783	5.494	5.028	4.492	4.904	0.527734	0.718617	0.643418	0.376807	0.115684	0.912762	0.821785	0.18654	0.294052	0.690446	0.178367	0.999699	-0.224535	0.777401	0.00225631	0.997175	0.226792	0.809857	-0.527153	0.322547	-0.302617	0.696151	-0.529409	0.825569	0.0058904	0.998219	-0.140215	0.898547	-0.146106	0.99552	-0.00564749	0.99484	-0.0115379	0.994029	0.134568	0.999677
Sly03g0207521	Solyc03g080100	Heavy metal transport/detoxification superfamily protein (AHRD V3.3 *-* AT5G24580.4)	1.427	2.316	2.531	2.243	3.467	4.367	1.374	0.67	3.601	5.861	4.731	0.653	0.575935	0.718617	0.88288	0.223748	0.306945	0.734673	0.623312	0.412078	0.0473766	0.963678	-0.259568	0.999699	0.353613	0.657672	-1.30827	0.00893275	-1.66188	0.000448623	-2.6142	5.2e-09	-2.96781	1.82e-12	-1.30593	0.0864609	0.686719	0.314731	0.388858	0.589184	-0.297861	0.986325	-2.45568	3.22e-10	-3.1424	6.96e-17	-2.84454	1.65e-13
Sly03g0225191	Solyc03g120130	Methyltransferase family protein, putative (AHRD V3.3 *** A0A061GCA1_THECC)	1.222	1.693	1.2	1.544	1.764	2.361	1.702	1.738	1.272	1.651	1.818	1.987	0.576598	0.718617	-0.0439952	0.971115	-0.620594	0.371596	0.330564	0.710665	-0.246034	0.759511	0.374559	0.999699	0.256738	0.785632	-0.22496	0.782615	-0.481698	0.562213	-0.0355994	0.968154	-0.292337	0.729619	0.189361	0.984817	0.178894	0.92117	0.366937	0.63983	0.188042	0.99552	0.478646	0.39981	0.299752	0.77619	0.11171	0.999677
Sly03g0226251	Solyc03g121130	rRNA-processing FCF1 (AHRD V3.3 *** A0A0B0NCB3_GOSAR)	1.48	2.1	1.4	1.324	1.109	0.612	1.189	1.106	1.257	1.104	1.201	1.106	0.63517	0.718617	0.0112867	0.993453	-0.623883	0.444833	-0.139943	0.9062	-0.775113	0.243696	-0.15123	0.999699	-0.722901	0.586942	0.266538	0.815772	0.989438	0.39537	-0.0717761	0.951968	0.651125	0.588358	-0.338314	0.976213	-0.166233	0.942609	-0.0528702	0.971556	0.113362	0.99552	-0.183034	0.855715	-0.0168012	0.992932	-0.130164	0.999677
Sly02g0343961	Solyc02g087480	CW14 protein (DUF1336) (AHRD V3.3 *** AT1G59650.1)	0.593	1.05	1.259	1.489	1.405	1.312	1.151	1.104	0.332	0.565	0.812	0.854	0.724663	0.718617	1.08631	0.24315	0.361646	0.757451	1.32999	0.100258	0.605322	0.475965	0.243677	0.999699	0.222292	0.860138	0.00579649	0.995713	-0.216496	0.876877	-0.0869304	0.93787	-0.309223	0.787797	-0.0927269	0.993408	0.6486	0.690505	1.09387	0.157655	0.445266	0.984572	1.18258	0.0803212	0.533983	0.683008	0.0887164	0.999677
Sly09g0083541	Solyc09g012000	Clade IV lectin receptor kinase (AHRD V3.3 *** K4CRM5_SOLLC)	0.454	0.755	0.405	0.243	0.902	0.306	0.266	0.424	0.381	0.707	0.375	0.402	0.773431	0.718617	-0.278258	0.851973	-1.05169	0.239915	-0.905074	0.402123	-1.6785	0.0176126	-0.626816	0.999699	-1.15668	0.292572	-1.76687	0.0235439	-0.610196	0.70519	-0.975436	0.228364	0.181241	0.913633	0.791437	0.885162	0.745473	0.599583	-0.1322	0.946556	-0.877674	0.754961	-0.101523	0.943923	-0.846996	0.398529	0.0306779	0.999677
Sly02g0346901	Solyc02g090350	Cytochrome P450 (AHRD V3.3 *** A0A103Y530_CYNCS)	0.611	1.042	1.371	1.495	0.138	0.954	1.405	1.106	0.689	1.575	1.491	0.772	0.788622	0.718617	1.26672	0.192908	0.478094	0.656053	1.49239	0.0837087	0.703764	0.387551	0.22567	0.999699	2.25627	0.112556	2.93488	0.006773	0.678614	0.543925	2.70989	0.0113722	0.45362	0.691246	-0.224994	0.986786	1.41197	0.0537502	1.32048	0.0363268	-0.0914897	0.99552	0.3715	0.70839	-1.04047	0.136991	-0.948984	0.476575
Sly11g0294601	Solyc11g013310	SlLAX3	0.227	0.513	0.291	0.175	0.295	0.436	0.45	0.211	1.974	0.936	0.477	0.133	1.24658	0.718617	0.32623	0.894769	-0.920349	0.599065	-0.516302	0.813553	-1.76288	0.16579	-0.842532	0.999699	0.900359	0.661658	0.726727	0.688549	-0.173632	0.952008	-0.732745	0.681995	-1.6331	0.27255	-1.45947	0.763644	-1.01922	0.590559	-1.97715	0.0410568	-0.95793	0.928224	-3.87465	5.46e-06	-2.85543	0.00522982	-1.8975	0.377672
Sly01g0004911	Solyc01g009620	Cleavage and polyadenylation specificity factor subunit 5 (AHRD V3.3 *** A0A0K9P6H8_ZOSMR)	0.314	0.711	0.603	0.373	2.089	0.755	0.502	0.375	0.405	0.448	0.712	0.609	1.24658	0.718617	1.00514	0.611687	-0.241438	0.903292	0.487345	0.818812	-0.759235	0.565777	-0.517797	0.999699	-1.07206	0.386405	-1.79105	0.0416623	-0.718989	0.668201	-2.17473	0.00620043	-1.10266	0.380783	-0.383674	0.983622	-0.231194	0.951011	0.424939	0.812661	0.656133	0.981443	0.21734	0.895509	0.448534	0.846517	-0.207599	0.999677
Sly04g0229441	Solyc04g006990	bHLH transcription factor 029	0.297	0.867	0.076	0.022	0.379	0.044	0.028	0	0.751	0.182	0.017	0	1.34165	0.718617	-1.89659	0.367145	-3.23824	0.0330107	-3.40689	0.0682492	-4.74854	0.0015247	-1.51029	0.999699	-2.67874	0.278952	-4.68212	0.023487	-2.00338	0.64685	-6.16804	0.000877573	-3.4893	0.266587	-1.48592	NA	-2.15742	0.300876	-4.93988	0.00158039	-2.78246	0.61517	-7.18055	1.85e-05	-5.02313	0.0224728	-2.24067	0.999677
Sly03g0193271	Solyc03g006980	Alpha-L-fucosidase 1 (AHRD V3.3 *** W9SQK3_9ROSA)	0.183	0.608	0.297	0.077	0	0.047	0.046	0.01	0.662	0.128	0.038	0.014	1.49634	0.718617	0.535758	0.853755	-0.960578	0.693853	-1.4636	0.529713	-2.95994	0.0646868	-1.99936	0.910882	0.423564	0.929311	0.999785	0.767888	0.57622	0.912676	-0.583514	0.874891	-1.00708	0.81501	-1.5833	NA	-2.3007	0.325809	-4.13055	0.00743047	-1.82984	0.908972	-5.34687	0.00174308	-3.04617	0.283055	-1.21632	0.999677
Sly01g0040961	Solyc01g105350	Glycosyltransferase (AHRD V3.3 *** K4B2A5_SOLLC)	0.064	0.187	0.577	0.286	0	0.841	1.23	0.963	0.304	0.419	0.934	0.65	1.70744	0.718617	3.08847	0.127298	1.38103	0.36693	2.13487	0.32283	0.42743	0.831748	-0.953597	0.999699	4.89269	0.0105934	5.39896	0.000935463	0.50627	0.787125	5.0615	0.00168319	0.168806	0.931114	-0.337464	0.986786	1.00646	0.667936	2.1651	0.0293757	1.15864	0.788014	1.67334	0.104847	0.666875	0.748135	-0.491766	0.999677
Sly08g0271621	Solyc08g062660	Ran binding protein-1	5.101	3.553	2.757	2.795	2.626	1.509	1.618	2.27	3.133	2.525	2.445	2.555	-0.38694	0.718624	-0.88314	0.0389795	-0.4962	0.368521	-0.898249	0.0279232	-0.511309	0.291016	-0.0151093	0.999699	-1.01005	0.130447	-0.746349	0.15329	0.263706	0.806094	-0.161639	0.810664	0.848416	0.155233	0.58471	0.698825	-0.310856	0.760938	-0.37378	0.524466	-0.0629235	0.99552	-0.293914	0.580373	0.0169425	0.988965	0.079866	0.999677
Sly02g0327121	Solyc02g067710	ARM repeat superfamily protein (AHRD V3.3 *** AT5G14790.1)	0.639	1.153	0.952	0.794	0.355	1.205	1.398	1.48	0.431	1.131	1.034	1.286	0.713006	0.718624	0.556744	0.619761	-0.156262	0.902858	0.373545	0.740208	-0.339461	0.713599	-0.183199	0.999699	1.48435	0.150162	1.65793	0.0415048	0.173582	0.897164	1.80618	0.016653	0.321838	0.751929	0.148256	0.993408	1.19922	0.124725	1.11278	0.0817144	-0.0864398	0.99552	1.40124	0.00937073	0.202013	0.889173	0.288452	0.999677
Sly01g0020731	Solyc01g068240	Ubiquitin carboxyl-terminal hydrolase (AHRD V3.3 *** G7IGQ8_MEDTR)	0.862	0.456	0.582	0.387	0.752	0.62	0.832	0.973	0.438	0.392	0.742	0.539	-0.653122	0.71863	-0.495047	0.612647	0.158075	0.909172	-1.18086	0.101777	-0.527743	0.573703	-0.685818	0.990266	-0.4159	0.727618	0.199887	0.846383	0.615786	0.578301	0.388939	0.651633	0.804839	0.356995	0.189053	0.986786	-0.43658	0.807062	0.545801	0.535878	0.982381	0.547613	0.0746896	0.951794	0.511269	0.689292	-0.471112	0.999677
Sly02g0336481	Solyc02g080370	obamovirus multiplication 1	0.558	0.882	0.635	0.46	0.571	0.648	0.87	0.636	0.678	0.865	0.839	0.667	0.755909	0.718949	0.0975904	0.950914	-0.658319	0.515213	-0.284291	0.828304	-1.0402	0.17501	-0.381882	0.999699	0.499558	0.71632	0.752466	0.458805	0.252908	0.871275	0.385882	0.72915	-0.113676	0.93943	-0.366584	0.976213	0.440192	0.80771	0.401356	0.739318	-0.0388362	0.998522	0.0704751	0.958541	-0.369717	0.8066	-0.330881	0.999677
Sly03g0208141	Solyc03g082660	Major facilitator superfamily domain (AHRD V3.3 *** J7G577_ROSRU)	3.152	3.981	3.809	3.757	4.583	3.664	3.829	3.452	2.999	3.732	4.293	3.576	0.260693	0.719167	0.25157	0.511541	-0.00912318	0.989634	0.157587	0.691507	-0.103106	0.795348	-0.0939831	0.999699	-0.268241	0.480219	-0.227386	0.474103	0.0408551	0.948864	-0.407165	0.113322	-0.138923	0.745195	-0.179778	0.952289	0.327021	0.390822	0.531801	0.0122734	0.20478	0.947478	0.268749	0.302605	-0.058272	0.930982	-0.263052	0.835038
Sly10g0165181	Solyc10g008060	diiron containing four-helix bundle family ferritin protein, putative (Protein of unknown function DUF455) (AHRD V3.3 *** AT1G06240.1)	0.291	0.505	0.836	0.61	0.765	0.55	1.394	0.567	0.565	0.793	0.627	0.78	0.876778	0.719167	1.49612	0.157272	0.619339	0.507285	0.971082	0.396301	0.0943036	0.940278	-0.525036	0.999699	-0.425938	0.720694	0.831879	0.256514	1.25782	0.114881	-0.330679	0.711876	0.0952587	0.946668	-1.16256	0.129851	0.524754	0.6981	0.215616	0.868816	-0.309138	0.99552	0.479508	0.513053	-0.0452462	0.978048	0.263892	0.999677
Sly03g0219401	Solyc03g114790	Isoaspartyl peptidase/L-asparaginase (AHRD V3.3 *** ASPG_LUPLU)	0.798	1.073	1.52	1.154	0.955	1.17	1.533	1.274	2.214	1.63	1.735	1.498	0.637668	0.720006	0.95295	0.24105	0.315281	0.74094	0.509147	0.580337	-0.128521	0.902642	-0.443803	0.999699	0.6964	0.479437	1.00461	0.161971	0.30821	0.784683	0.74097	0.325329	0.0445696	0.976954	-0.263641	0.976213	-0.434158	0.690258	-0.367297	0.633099	0.0668607	0.99552	-0.589353	0.259057	-0.155195	0.908089	-0.222056	0.999677
Sly07g0127521	Solyc07g056500	glutathione S-transferase T5	0.161	0.541	0.481	0.62	0.32	0.29	0.134	0.159	1.154	0.654	0.667	0.23	1.49291	0.720079	1.42336	0.530883	-0.0695457	0.979542	1.62882	0.41658	0.135913	0.946973	0.205459	0.999699	-0.0327021	0.988497	-1.67846	0.306648	-1.64575	0.418569	-0.933446	0.559041	-0.900744	0.639394	0.74501	0.976213	-0.638772	0.790994	-0.694955	0.636351	-0.0561836	0.998522	-2.23419	0.00930699	-1.59542	0.197309	-1.53923	0.507191
Sly01g0036261	Solyc01g100540	HIT zinc finger,PAPA-1-like conserved region, putative (AHRD V3.3 *** A0A061F305_THECC)	0.69	0.353	0.448	0.398	0.447	0.694	0.61	0.651	0.486	0.829	0.651	0.53	-0.674297	0.720253	-0.491994	0.625279	0.182303	0.897424	-0.596644	0.500233	0.0776534	0.953217	-0.10465	0.999699	0.357014	0.757724	0.139642	0.896097	-0.217372	0.869955	0.185917	0.853121	-0.171097	0.885845	0.0462748	0.995664	0.612362	0.581177	0.26384	0.818742	-0.348522	0.989328	-0.00726675	0.994835	-0.619628	0.463952	-0.271107	0.999677
Sly09g0105281	Solyc09g098590	sucrose synthase	1.748	2.095	2.863	3.248	3.709	3.729	4.493	4.506	2.689	2.627	3.188	3.645	0.374853	0.720253	0.738078	0.0847599	0.363224	0.447306	0.955493	0.0103816	0.580639	0.0941129	0.217415	0.999699	0.19213	0.729155	0.408264	0.284757	0.216134	0.713387	0.3898	0.29335	0.197671	0.705905	-0.0184639	0.995664	-0.0739151	0.951447	0.196185	0.7221	0.2701	0.961887	0.389905	0.238838	0.46382	0.235485	0.19372	0.999677
Sly06g0379331	Solyc06g076490	G patch domain-containing 3 (AHRD V3.3 *** A0A0B0MID7_GOSAR)	0.828	1.367	1.1	1.01	1.594	1.625	1.689	1.157	0.948	0.756	1.022	1.256	0.688704	0.720253	0.346907	0.776143	-0.341797	0.7782	0.179754	0.88511	-0.50895	0.584522	-0.167154	0.999699	0.30269	0.803676	0.429541	0.652484	0.126851	0.93885	-0.0491257	0.966105	-0.351816	0.759636	-0.478666	0.961424	-0.384432	0.844637	0.0344807	0.981785	0.418912	0.993407	0.321067	0.750579	0.705499	0.512876	0.286587	0.999677
Sly01g0048281	Solyc01g112150	SEC1-family transport family protein (AHRD V3.3 *** B9MYY5_POPTR)	1.953	1.338	1.425	1.627	2.162	1.765	1.128	1.226	1.73	1.211	1.596	1.477	-0.42706	0.720479	-0.502968	0.381979	-0.0759077	0.937173	-0.374675	0.513621	0.0523848	0.949124	0.128292	0.999699	-0.172086	0.832419	-0.79261	0.0881048	-0.620524	0.313084	-0.56627	0.228561	-0.394184	0.519189	0.226341	0.976213	-0.47515	0.527339	-0.0763136	0.940071	0.398836	0.906049	-0.208743	0.711457	0.266407	0.762223	-0.132429	0.999677
Sly06g0379281	Solyc06g076460	Transcription elongation factor B polypeptide 1 (AHRD V3.3 *** A0A199VJ64_ANACO)	0.408	1.054	0.771	1.049	1.633	0.832	0.577	1.117	0.978	1.124	0.607	0.934	1.25142	0.720479	1.0609	0.588338	-0.190525	0.928978	1.49126	0.359355	0.23984	0.890833	0.430365	0.999699	-0.818797	0.609348	-1.06261	0.372067	-0.243817	0.922526	-0.355617	0.793775	0.46318	0.797886	0.706997	0.955722	0.317021	0.921487	-0.520318	0.758825	-0.837339	0.93205	0.0673197	0.970553	-0.249701	0.918599	0.587638	0.999677
Sly12g0067931	Solyc12g044920	Phospholipid-transporting ATPase (AHRD V3.3 *** A0A0V0IZF4_SOLCH)	0.036	0.116	0.05	0.004	0.269	0.174	0.066	0.004	0.345	0.197	0.023	0.004	1.57631	0.720479	0.261724	0.93772	-1.31459	0.474694	-2.63753	0.278646	-4.21385	0.00798911	-2.89926	0.523421	-0.585464	0.759677	-2.15587	0.0865898	-1.5704	0.386967	-5.22019	8.79e-05	-4.63473	0.00169916	-3.06433	0.35606	-0.816167	0.755308	-3.96116	0.000272342	-3.145	0.0531836	-6.67311	2.47e-05	-5.85694	0.000934778	-2.71194	0.81091
Sly07g0125765	Solyc07g054780	LOW QUALITY:Wound-responsive family protein (AHRD V3.3 *** AT4G10265.1)	4.439	6.795	4.755	2.878	4.684	3.532	3.099	2.434	6.085	8.06	8.442	5.457	0.721536	0.720495	0.169306	0.904799	-0.552231	0.552671	-0.364774	0.757654	-1.08631	0.0957769	-0.534079	0.999699	-0.381431	0.784157	-0.646607	0.509844	-0.265177	0.873895	-0.937366	0.260214	-0.555935	0.64303	-0.290758	0.982605	0.369045	0.80745	0.397352	0.662607	0.0283069	0.998522	-0.2091	0.822284	-0.578145	0.513887	-0.606452	0.883422
Sly09g0080151	Solyc09g008920	Geranylgeranyl pyrophosphate synthase family protein (AHRD V3.3 *** B9HR16_POPTR)	0.79	1.366	0.607	0.764	0.865	0.843	0.601	0.589	0.824	0.821	0.667	0.655	0.757825	0.720495	-0.346948	0.803319	-1.10477	0.223513	-0.0697502	0.963987	-0.827575	0.356666	0.277198	0.999699	0.251199	0.877569	-0.178807	0.895281	-0.430006	0.790976	-0.403376	0.729816	-0.654575	0.591423	-0.22457	0.990574	0.210581	0.939848	-0.0635453	0.973839	-0.274126	0.99552	-0.115854	0.93879	-0.326435	0.859471	-0.0523088	0.999677
Sly07g0106541	Solyc07g006020	ADIPOR-like receptor (AHRD V3.3 *** W9QY38_9ROSA)	0.184	0.515	0.414	0.126	0.268	0.817	0.055	0.012	0.084	0.362	0.064	0	1.52611	0.720495	1.14554	0.647254	-0.380569	0.896674	-0.571037	0.83745	-2.09714	0.207422	-1.71657	0.963697	1.87679	0.384699	-1.97372	0.382401	-3.85051	0.040461	-3.35522	0.0914042	-5.23201	0.00125303	-1.3815	NA	1.84388	0.513186	-0.917239	0.790307	-2.76112	0.39142	-4.44928	0.0351358	-6.29316	0.00109126	-3.53204	0.559047
Sly12g0075201	Solyc12g098860	chromatin remodeling factor18 (AHRD V3.3 *** AT1G48310.1)	3.483	2.961	2.628	2.003	1.848	3.01	2.902	1.828	2.15	2.276	1.9	1.762	-0.353767	0.72052	-0.412305	0.400378	-0.058538	0.943174	-0.747687	0.0513942	-0.39392	0.402006	-0.335382	0.999699	0.749444	0.159693	0.68801	0.123307	-0.0614332	0.948678	0.0233922	0.973977	-0.726051	0.075346	-0.664618	0.333915	0.0477381	0.974973	-0.227511	0.726807	-0.275249	0.978658	-0.311305	0.497378	-0.359043	0.558943	-0.0837942	0.999677
Sly01g0022511	Solyc01g080360	clathrin adaptor complexes medium subunit family protein (AHRD V3.3 *** AT2G20790.1)	2.751	2.341	2.783	2.315	2.666	2.601	2.429	2.456	3.309	2.573	2.611	2.644	-0.300792	0.72052	0.0172721	0.977022	0.318064	0.437946	-0.272861	0.500127	0.0279307	0.961709	-0.290133	0.999699	-0.0988866	0.869172	-0.213615	0.603848	-0.114728	0.855542	-0.18212	0.64471	-0.0832337	0.885845	0.0314944	0.993723	-0.315296	0.521939	-0.270426	0.450035	0.0448694	0.99552	-0.260134	0.396013	0.0551618	0.944907	0.0102925	0.999677
Sly01g0022511	Solyc01g080370	wall associated kinase-like 5 (AHRD V3.3 --* AT1G16160.1)	2.751	2.341	2.783	2.315	2.666	2.601	2.429	2.456	3.309	2.573	2.611	2.644	-0.300792	0.72052	0.0172721	0.977022	0.318064	0.437946	-0.272861	0.500127	0.0279307	0.961709	-0.290133	0.999699	-0.0988866	0.869172	-0.213615	0.603848	-0.114728	0.855542	-0.18212	0.64471	-0.0832337	0.885845	0.0314944	0.993723	-0.315296	0.521939	-0.270426	0.450035	0.0448694	0.99552	-0.260134	0.396013	0.0551618	0.944907	0.0102925	0.999677
Sly11g0292711	Solyc11g011570	RING/U-box superfamily protein (AHRD V3.3 *-* AT3G19950.3)	0.622	0.204	0.666	0.422	0.339	0.555	0.46	0.552	0.601	0.77	0.824	0.82	-1.3223	0.721041	0.177482	0.939851	1.49978	0.41705	-0.397284	0.84096	0.925014	0.633653	-0.574766	0.999699	0.524251	0.829181	0.122038	0.954991	-0.402213	0.875935	0.607106	0.735091	0.0828544	0.979891	0.485068	0.982605	0.470228	0.890125	0.606893	0.750834	0.136665	0.99552	0.58128	0.705527	0.111052	0.970116	-0.0256131	0.999677
Sly01g0037331	Solyc01g102510	Transducin/WD40 repeat-like superfamily protein (AHRD V3.3 *** AT5G24710.1)	2.455	2.201	2.494	2.414	3.843	3.769	3.484	2.786	3.44	3.154	3.082	2.67	-0.266469	0.721041	0.0265431	0.961762	0.293012	0.408495	-0.0159147	0.975111	0.250554	0.44705	-0.0424578	0.999699	-0.00836371	0.985153	-0.126135	0.719807	-0.117771	0.806635	-0.460207	0.056936	-0.451843	0.082198	-0.334072	0.605952	-0.132443	0.835637	-0.165257	0.649952	-0.0328142	0.99552	-0.374796	0.0832858	-0.242352	0.498746	-0.209538	0.999677
Sly04g0233451	Solyc04g011400	UDP-glucuronate decarboxylase 1 (AHRD V3.3 *** Q6IVK5_TOBAC)	14.26	17.731	14.826	15.679	21.491	20.146	18.91	18.601	14.948	16.827	14.619	12.069	0.216373	0.721041	0.0341255	0.93845	-0.182247	0.591115	0.10552	0.761308	-0.110853	0.743935	0.0713944	0.999699	-0.108157	0.770997	-0.173486	0.539689	-0.0653293	0.890187	-0.224515	0.373461	-0.116358	0.753266	-0.0510286	0.993408	0.138515	0.8053	-0.0755508	0.871888	-0.214065	0.887938	-0.342588	0.0986603	-0.481103	0.0199074	-0.267037	0.782324
Sly08g0264601	Solyc08g014600	S-adenosyl-L-methionine-dependent methyltransferase (AHRD V3.3 *** I0YZQ6_COCSC)	0.364	0.874	0.577	0.371	0.346	0.386	0.478	0.786	0.49	0.55	0.355	0.52	1.16713	0.721041	0.597094	0.774219	-0.570038	0.743283	0.146428	0.949529	-1.0207	0.425354	-0.450666	0.999699	0.493039	0.831255	0.571502	0.754129	0.0784623	0.980698	1.02813	0.490401	0.535093	0.777373	0.456631	0.979565	0.0329211	0.993209	-0.618641	0.728684	-0.651562	0.988324	-0.0973384	0.960233	-0.130259	0.965697	0.521302	0.999677
Sly05g0141171	Solyc05g012670	Glycosyltransferase (AHRD V3.3 *** K4DC82_SOLLC)	0.78	0.438	0.49	0.619	0.522	0.298	0.4	0.618	0.08	0.021	0.159	0.246	-0.826682	0.721511	-0.572023	0.650581	0.254659	0.887179	-0.166148	0.908266	0.660534	0.576755	0.405875	0.999699	-0.676376	0.653096	-0.599586	0.617846	0.0767894	0.976581	0.0830109	0.951993	0.759387	0.575444	0.682597	0.926853	-2.62207	0.379794	0.433153	0.850769	3.05522	0.467439	1.17979	0.307641	3.80186	0.050486	0.746634	0.999677
Sly09g0099211	Solyc09g082580	auxin canalization protein (DUF828) (AHRD V3.3 *** AT3G22810.1)	4.596	3.641	1.089	0.282	6.568	1.559	0.51	0.085	4.688	1.476	0.517	0.098	-0.387235	0.721511	-2.04161	4.14e-08	-1.65438	9.13e-06	-3.68486	3.13e-20	-3.29763	3.2e-17	-1.64325	0.00206457	-2.14101	2.16e-07	-3.80273	2.23e-23	-1.66172	0.00296308	-5.81328	1.9e-35	-3.67228	7.18e-12	-2.01055	0.0113997	-1.7075	3.39e-06	-3.27784	1.85e-22	-1.57035	0.00101352	-5.61382	1.34e-29	-3.90632	6.95e-13	-2.33597	0.000738371
Sly11g0292441	Solyc11g011380	glutamine synthetase	6.565	5.654	6.298	6.788	3.125	3.96	3.864	3.538	2.811	2.793	3.442	2.881	-0.291223	0.721511	-0.077081	0.887664	0.214142	0.656167	-0.0161115	0.977359	0.275112	0.472045	0.0609695	0.999699	0.280893	0.626868	0.226643	0.6469	-0.0542506	0.948708	0.0980893	0.854917	-0.182804	0.742071	-0.128553	0.982605	-0.0162108	0.989998	0.316803	0.459566	0.333014	0.873058	0.0564651	0.925528	0.072676	0.938457	-0.260338	0.999677
Sly02g0343871	Solyc02g087400	Ankyrin repeat-containing protein (AHRD V3.3 *** A0A103XGS2_CYNCS)	1.467	1.737	1.334	1.126	0.947	1.834	1.18	1.747	1.341	2.225	1.802	1.722	0.499767	0.721511	-0.00762998	0.994596	-0.507397	0.417886	-0.203558	0.807438	-0.703325	0.15168	-0.195928	0.999699	0.684598	0.381555	0.105305	0.906703	-0.579293	0.421103	0.69879	0.240841	0.0141919	0.991654	0.593485	0.697428	0.697804	0.245705	0.402131	0.516707	-0.295672	0.980096	0.333939	0.546217	-0.363865	0.619385	-0.0681928	0.999677
Sly10g0175181	Solyc10g047930	Methionine sulfoxide reductase, putative (AHRD V3.3 *** B9RX37_RICCO)	1.076	1.505	1.927	2.371	0.789	1.21	0.855	1.503	1.398	1.616	1.643	1.458	0.708557	0.721511	0.954892	0.312646	0.246335	0.831362	1.19993	0.138753	0.491372	0.54418	0.245036	0.999699	0.687226	0.59583	0.377572	0.756243	-0.309654	0.827017	0.841848	0.368554	0.154622	0.909713	0.464276	0.959333	0.335701	0.845825	0.363955	0.726428	0.0282539	0.99897	0.186399	0.852077	-0.149303	0.928322	-0.177557	0.999677
Sly10g0162441	Solyc10g005670	4-hydroxy-4-methyl-2-oxoglutarate aldolase (AHRD V3.3 *** M1ASF0_SOLTU)	1.004	2.383	0.934	0.534	0.375	0.243	0.688	0.465	0.65	0.699	0.947	0.799	0.966809	0.721511	-0.14219	0.945002	-1.109	0.414538	-0.803823	0.591909	-1.77063	0.0876541	-0.661634	0.999699	-0.514545	0.862265	0.994885	0.587695	1.50943	0.498753	0.634603	0.738039	1.14915	0.5967	-0.360282	0.986786	-0.251268	0.950217	0.228665	0.932129	0.479934	0.99552	-0.00474405	0.998392	0.246524	0.935516	-0.23341	0.999677
Sly09g0098311	Solyc09g075730	Leucine-rich repeat family protein / protein kinase family protein (AHRD V3.3 *** A0A0K9PIB6_ZOSMR)	0.199	0.483	0.366	0.38	0.829	0.273	0.192	0.312	0.472	0.271	0.219	0.34	1.18998	0.721511	0.955511	0.616477	-0.234474	0.913769	0.78281	0.67303	-0.407175	0.812638	-0.172701	0.999699	-1.4267	0.344178	-1.76064	0.1165	-0.333939	0.898933	-1.05969	0.362772	0.367011	0.865962	0.70095	0.975378	-0.480244	0.880115	-0.735196	0.658545	-0.254952	0.99552	-0.152216	0.939005	0.328029	0.904732	0.582981	0.999677
Sly12g0051941	Solyc12g008940	Nucleosome assembly protein 1-1 (AHRD V3.3 *** NAP1A_TOBAC)	7.307	6.064	3.439	3.203	2.519	2.991	2.142	2.366	3.751	4.214	3.035	2.469	-0.392966	0.721904	-1.0699	0.0122522	-0.676933	0.207595	-1.11555	0.00609064	-0.722584	0.125507	-0.0456512	0.999699	0.128834	0.891953	-0.351079	0.594944	-0.479913	0.534083	-0.21278	0.755056	-0.341613	0.653212	0.1383	0.990068	0.13074	0.935159	-0.333206	0.646179	-0.463946	0.87628	-0.623299	0.178367	-0.754039	0.140941	-0.290093	0.999677
Sly01g0026641	Solyc01g088550	Purine permease family protein (AHRD V3.3 *** B9I8W9_POPTR)	0.087	0.311	0.471	0.59	0.626	0.435	0.448	0.296	0.346	0.276	0.272	0.245	1.5664	0.721904	2.1039	0.325338	0.537499	0.807182	2.327	0.223863	0.7606	0.652252	0.223101	0.999699	-0.822809	0.650484	-0.68352	0.655953	0.139288	0.961148	-1.09465	0.404711	-0.271839	0.908422	-0.411127	0.986786	0.0828022	0.984043	0.0328799	0.989084	-0.0499223	0.999263	-0.154632	0.947045	-0.237434	0.944907	-0.187512	0.999677
Sly04g0247291	Solyc04g057940	Transducin/WD40 repeat-like superfamily protein (AHRD V3.3 *** A0A061EZ85_THECC)	0.134	0.275	0.538	0.522	0.374	1.006	0.854	1.286	0.2	0.947	0.8	0.553	0.838017	0.721921	1.73631	0.0661886	0.898289	0.304979	1.76682	0.048331	0.928802	0.228937	0.0305138	0.999699	1.4846	0.0649348	1.27167	0.075658	-0.212922	0.867447	1.86854	0.00216434	0.383947	0.691246	0.596869	0.876132	2.01762	0.000601769	1.7706	0.00146091	-0.247022	0.99552	1.25066	0.0372185	-0.766963	0.337195	-0.519942	0.999677
Sly06g0376001	Solyc06g073360	succinate dehydrogenase subunit (AHRD V3.3 *** AT5G62575.2)	1.536	0.882	1.511	1.695	0.948	0.905	1.086	1.149	1.267	1.208	1.169	1.058	-0.906861	0.722013	-0.0144773	0.993523	0.892384	0.515894	0.0542831	0.973789	0.961145	0.414176	0.0687604	0.999699	-0.16421	0.93144	-0.20651	0.892085	-0.0423002	0.987417	-0.0166482	0.991737	0.147562	0.93915	0.189862	0.993408	-0.283957	0.925715	-0.315024	0.862095	-0.0310679	0.999275	-0.474309	0.697172	-0.190353	0.940047	-0.159285	0.999677
Sly08g0279361	Solyc08g076930	jasmonic acid 3	1.089	1.455	1.27	1.331	0.703	1.18	0.861	1.2	1.072	1.29	1.145	1.229	0.481832	0.722179	0.151416	0.868309	-0.330416	0.650433	0.254718	0.738365	-0.227114	0.745134	0.103302	0.999699	0.631007	0.429934	0.135932	0.876933	-0.495074	0.532622	0.539276	0.405156	-0.0917312	0.925947	0.403343	0.921465	0.436845	0.65162	0.25354	0.762778	-0.183304	0.99552	0.35837	0.531372	-0.0784744	0.951387	0.10483	0.999677
Sly03g0227141	Solyc03g121990	Telomere repeat-binding factor like-protein (AHRD V3.3 *** A0A0K1SBL3_REHGL)	1.819	2.292	2.405	2.153	3.171	3.019	2.47	2.953	3.482	2.997	3.625	3.409	0.330319	0.722189	0.329668	0.497212	-0.000650767	0.999406	0.254877	0.595491	-0.0754418	0.894761	-0.074791	0.999699	-0.016126	0.97712	-0.329633	0.380978	-0.313507	0.515878	-0.0665303	0.890643	-0.0504043	0.934807	0.263102	0.913733	-0.216351	0.751702	0.0164649	0.97999	0.232816	0.969587	-0.0610212	0.904321	0.15533	0.808336	-0.0774861	0.999677
Sly10g0162871	Solyc10g006050	RNA-binding protein, putative (AHRD V3.3 *** Q1ENZ5_MUSAC)	0.985	1.312	1.741	1.917	1.403	1.51	1.587	1.562	1.997	2.484	2.105	2.137	0.492199	0.722189	0.859193	0.144998	0.366994	0.556198	0.947633	0.0764646	0.455434	0.364151	0.0884403	0.999699	0.263568	0.742435	0.35558	0.560149	0.0920122	0.929325	0.341188	0.554764	0.0776202	0.927351	-0.014392	0.998206	0.422181	0.522351	0.19346	0.779062	-0.228721	0.987931	0.181655	0.739407	-0.240526	0.748097	-0.0118046	0.999677
Sly04g0240981	Solyc04g045580	phosphoribosylformylglycinamidine synthase (AHRD V3.3 *** AT1G27385.1)	1.262	2.843	1.378	1.346	0.771	1.207	0.824	1.176	1.462	0.945	1.044	1.495	0.868878	0.722189	-0.0462181	0.980681	-0.915096	0.416284	-0.0213178	0.989306	-0.890196	0.374079	0.0249002	0.999699	0.466275	0.806124	-0.13803	0.937998	-0.604305	0.740568	0.308921	0.842277	-0.157354	0.934525	0.446952	0.976499	-0.673807	0.760403	-0.396326	0.811512	0.277482	0.99552	0.0620776	0.970312	0.735885	0.651503	0.458403	0.999677
Sly04g0254701	Solyc04g078860	Glutamate receptor (AHRD V3.3 *** G5EKN1_SOLLC)	0.261	0.451	0.381	0.28	1.003	0.369	0.436	0.521	0.209	0.438	0.429	0.438	0.954831	0.722225	0.559912	0.734264	-0.394919	0.808739	0.345375	0.835364	-0.609456	0.625754	-0.214536	0.999699	-1.11875	0.349493	-0.982541	0.317303	0.136212	0.952652	-0.748814	0.449137	0.369939	0.818801	0.233727	0.993219	1.17398	0.430477	1.07393	0.349264	-0.100051	0.99552	1.10084	0.261829	-0.0731394	0.976349	0.026912	0.999677
Sly01g0023691	Solyc01g081420	Serrate RNA effector molecule (AHRD V3.3 *-* A0A1D1Y9V9_9ARAE)	1.82	2.181	2.023	2.174	2.916	2.377	2.488	2.599	2.456	2.269	2.258	2.705	0.247144	0.722487	0.123146	0.775471	-0.123999	0.77493	0.245122	0.466344	-0.00202203	0.996231	0.121977	0.999699	-0.321715	0.336254	-0.25296	0.378462	0.0687548	0.897926	-0.229106	0.41142	0.0926092	0.833013	0.0238545	0.994946	-0.0726018	0.929413	-0.094004	0.841468	-0.0214021	0.99552	0.175537	0.53875	0.248139	0.470045	0.269541	0.808357
Sly01g0023691	Solyc01g081430	DNA replication and repair recF (AHRD V3.3 *-* A0A0B0P660_GOSAR)	1.82	2.181	2.023	2.174	2.916	2.377	2.488	2.599	2.456	2.269	2.258	2.705	0.247144	0.722487	0.123146	0.775471	-0.123999	0.77493	0.245122	0.466344	-0.00202203	0.996231	0.121977	0.999699	-0.321715	0.336254	-0.25296	0.378462	0.0687548	0.897926	-0.229106	0.41142	0.0926092	0.833013	0.0238545	0.994946	-0.0726018	0.929413	-0.094004	0.841468	-0.0214021	0.99552	0.175537	0.53875	0.248139	0.470045	0.269541	0.808357
Sly04g0231791	Solyc04g009010	Protein-S-isoprenylcysteine O-methyltransferase (AHRD V3.3 *** K4BP57_SOLLC)	0.515	0.208	0.799	0.879	0.807	0.094	0.412	0.406	0.615	0.552	0.655	0.714	-1.02823	0.722523	0.462779	0.769882	1.49101	0.224859	0.593302	0.667925	1.62153	0.124925	0.130522	0.999699	-2.03959	0.234087	-0.481532	0.73266	1.55805	0.433041	-0.476154	0.71397	1.56343	0.367324	0.00537859	0.999778	-0.0356723	0.99117	0.236611	0.905714	0.272284	0.99552	0.358578	0.782394	0.394251	0.846978	0.121967	0.999677
Sly04g0244621	Solyc04g051650	Purple acid phosphatase (AHRD V3.3 *** M1D309_SOLTU)	0.222	0.337	0.644	0.661	0.288	0.529	0.701	0.505	0.39	0.744	0.758	0.649	1.19186	0.722692	1.73746	0.266318	0.545597	0.696811	1.72939	0.2332	0.537529	0.655485	-0.00806817	0.999699	1.22148	0.441547	1.44963	0.242322	0.228146	0.901873	1.20792	0.334976	-0.0135593	0.99573	-0.241705	0.986786	0.914167	0.524367	1.01429	0.271227	0.100121	0.99552	0.764672	0.403515	-0.149495	0.94437	-0.249616	0.999677
Sly12g0073071	Solyc12g095860	LEY17226 cyclin-dependent protein kinase 2A-2	2.68	1.837	1.653	1.541	1.738	1.106	1.302	1.159	2.111	2.28	1.577	1.73	-0.502176	0.722846	-0.68947	0.290653	-0.187293	0.854604	-0.812096	0.159885	-0.30992	0.684775	-0.122627	0.999699	-1.10387	0.173715	-0.615379	0.354619	0.48849	0.65696	-0.721034	0.226105	0.382835	0.710004	-0.105655	0.993408	0.198106	0.89768	-0.342685	0.661413	-0.540791	0.825116	-0.201065	0.786806	-0.399171	0.642356	0.14162	0.999677
Sly06g0379921	Solyc06g082060	Concanavalin A-like lectin protein kinase family protein (AHRD V3.3 --* AT5G42120.1)	3.965	4.952	10.115	10.998	5.704	4.827	8.199	9.313	4.58	5.89	7.356	9.212	0.531261	0.722846	1.35137	0.0149196	0.820114	0.0979676	1.4745	0.00426453	0.943243	0.0284208	0.123129	0.999699	-0.0314575	0.974565	0.644753	0.258805	0.676211	0.313084	0.8343	0.0973722	0.865757	0.0987146	0.189547	0.979923	0.237773	0.858286	0.563777	0.27369	0.326004	0.978618	0.846898	0.0277637	0.609125	0.258246	0.283121	0.999677
Sly05g0161561	Solyc05g056470	ABC transporter family protein (AHRD V3.3 *** B9H498_POPTR)	0.678	0.379	0.99	0.751	0.091	0.214	0.248	0.27	0.036	0.077	0.088	0.129	-0.869982	0.722956	0.581372	0.65257	1.45135	0.158019	0.151474	0.91903	1.02146	0.348598	-0.429898	0.999699	1.06404	0.640212	1.04998	0.57428	-0.0140574	0.996077	1.51046	0.342762	0.446428	0.813872	0.460485	0.978446	1.27567	0.725243	0.975865	0.70299	-0.299807	0.99552	1.74389	0.254983	0.46822	0.883212	0.768027	0.999677
Sly10g0189071	Solyc10g085000	Kinase family protein (AHRD V3.3 *** B9IG10_POPTR)	0.91	0.565	1.032	1.503	0.383	0.668	0.87	0.968	0.681	0.789	0.663	1.033	-0.720527	0.722956	0.158673	0.904605	0.879201	0.374443	0.681302	0.457377	1.40183	0.052231	0.522629	0.999699	0.843788	0.537206	1.2351	0.214806	0.391316	0.797369	1.37501	0.136601	0.53122	0.653906	0.139904	0.993408	0.515399	0.775998	0.290398	0.844896	-0.225001	0.99552	0.901182	0.218352	0.385784	0.801093	0.610784	0.999677
Sly05g0161251	Solyc05g056150	1-(5-phosphoribosyl)-5-[(5-phosphoribosylamino)methylideneamino] imidazole-4-carboxamide isomerase (AHRD V3.3 *** W9RG35_9ROSA)	1.315	1.005	0.923	0.713	0.972	0.631	0.534	0.441	0.718	0.703	0.478	0.809	-0.671713	0.722956	-0.475781	0.644013	0.195932	0.892671	-0.806378	0.336777	-0.134665	0.919483	-0.330597	0.999699	-0.793662	0.477564	-1.06958	0.186116	-0.275923	0.869955	-1.17101	0.113554	-0.377351	0.780613	-0.101428	0.993408	-0.0289205	0.990968	-0.663021	0.498968	-0.634101	0.942069	0.115257	0.927661	0.144178	0.941812	0.778279	0.854102
Sly12g0073061	Solyc12g095850	Tryptophan-tRNA ligase (AHRD V3.3 *** A0A072V216_MEDTR)	2.596	1.759	1.352	1.395	1.311	1.395	1.335	0.985	1.653	1.385	1.747	1.251	-0.489464	0.722956	-0.842877	0.156851	-0.353413	0.679711	-0.82891	0.139908	-0.339446	0.646997	0.0139677	0.999699	0.225174	0.837488	0.044472	0.962365	-0.180702	0.878843	-0.295838	0.711538	-0.521012	0.505968	-0.34031	0.975378	-0.175489	0.923368	0.194231	0.848335	0.369719	0.978658	-0.296755	0.66978	-0.121267	0.933932	-0.490986	0.947939
Sly06g0375981	Solyc06g073340	RING/U-box superfamily protein (AHRD V3.3 *** AT1G05890.1)	2.002	1.396	1.33	1.424	2.296	2.15	1.428	1.849	2.468	2.306	1.925	1.742	-0.414368	0.722956	-0.556694	0.3061	-0.142327	0.865949	-0.376041	0.501234	0.0383269	0.96297	0.180654	0.999699	-0.315049	0.627198	-0.829356	0.0430509	-0.514308	0.392427	-0.53122	0.219919	-0.216172	0.753067	0.298136	0.955254	-0.143076	0.907621	-0.387088	0.428227	-0.244011	0.984408	-0.526089	0.153114	-0.383013	0.516997	-0.139001	0.999677
Sly11g0303641	Solyc11g042940	Xylulose kinase, putative (AHRD V3.3 *** B9RHB4_RICCO)	4.81	3.853	7.717	7.011	4.865	7.986	8.449	8.963	3.056	6.235	6.442	6.131	-0.320589	0.722956	0.708032	0.0367534	1.02862	0.000201787	0.610236	0.073776	0.930825	0.000735939	-0.0977959	0.999699	0.857239	0.0175489	0.925949	0.00184468	0.06871	0.922169	0.964342	0.000682982	0.107103	0.845874	0.0383926	0.993408	0.974323	0.000591898	1.00656	6.06e-05	0.0322334	0.99552	0.942571	0.000143944	-0.0317526	0.970116	-0.063986	0.999677
Sly11g0303641	Solyc11g042950	NA	4.81	3.853	7.717	7.011	4.865	7.986	8.449	8.963	3.056	6.235	6.442	6.131	-0.320589	0.722956	0.708032	0.0367534	1.02862	0.000201787	0.610236	0.073776	0.930825	0.000735939	-0.0977959	0.999699	0.857239	0.0175489	0.925949	0.00184468	0.06871	0.922169	0.964342	0.000682982	0.107103	0.845874	0.0383926	0.993408	0.974323	0.000591898	1.00656	6.06e-05	0.0322334	0.99552	0.942571	0.000143944	-0.0317526	0.970116	-0.063986	0.999677
Sly01g0023261	Solyc01g081050	D-alanine--poly(phosphoribitol) ligase subunit 1 (AHRD V1 *--- DLTA_BACSU)%3B contains Interpro domain(s) IPR000873	1.977	2.254	2.251	2.256	3.1	3.173	2.8	2.645	3.959	3.332	3.367	3.66	0.260828	0.722956	0.235432	0.549981	-0.0253965	0.967023	0.226049	0.540397	-0.0347792	0.941864	-0.00938268	0.999699	0.00193901	0.99679	-0.18596	0.572859	-0.187899	0.661682	-0.210273	0.485724	-0.212212	0.555843	-0.0243132	0.994946	-0.251704	0.549818	-0.236146	0.437941	0.0155574	0.997767	-0.113946	0.737198	0.137757	0.78351	0.1222	0.999677
Sly12g0056971	Solyc12g017630	Ribosomal RNA small subunit methyltransferase NEP1 (AHRD V3.3 *** A0A0B2PCU7_GLYSO)	1.222	1.748	1.992	1.801	1.14	1.781	1.616	1.612	1.063	1.694	2.024	1.869	0.588479	0.722956	0.744756	0.353004	0.156277	0.881328	0.594804	0.455835	0.00632497	0.994842	-0.149952	0.999699	0.75889	0.393819	0.66189	0.381343	-0.0970002	0.942502	0.736117	0.289906	-0.0227728	0.988828	0.0742273	0.993408	0.669768	0.437784	0.940783	0.0594311	0.271015	0.99552	0.802505	0.102443	0.132737	0.922253	-0.138278	0.999677
Sly01g0048291	Solyc01g112160	Phosphoglycerate mutase family protein (AHRD V3.3 *** AT4G38370.1)	0.195	0.578	0.461	0.255	0.816	0.298	0.335	0.547	0.417	0.32	0.369	0.379	1.57006	0.722956	1.33843	0.591987	-0.231631	0.933957	0.767208	0.769581	-0.802855	0.66459	-0.571225	0.999699	-0.820959	0.721934	-0.751564	0.686545	0.0693951	0.985464	-0.0712082	0.973785	0.749751	0.747371	0.680356	0.976213	-0.399749	0.929555	-0.323302	0.915348	0.0764464	0.998445	-0.247723	0.913978	0.152026	0.967659	0.0755793	0.999677
Sly01g0023011	Solyc01g080810	Isoleucyl-tRNA synthetase (AHRD V3.3 *** F4K4Q2_ARATH)	2.444	1.838	2.436	2.988	2.252	2.015	2.63	2.633	1.794	2.196	2.039	2.437	-0.311995	0.722981	-0.0339044	0.95779	0.27809	0.558002	0.221294	0.620743	0.533289	0.097075	0.255199	0.999699	-0.14033	0.820198	0.238643	0.586085	0.378973	0.433242	0.239843	0.561694	0.380173	0.370104	0.00120006	0.999778	0.37678	0.482008	0.270828	0.54951	-0.105951	0.99552	0.53247	0.05922	0.15569	0.824011	0.261642	0.999677
Sly12g0071781	Solyc12g088810	S-adenosyl-L-methionine-dependent methyltransferase superfamily protein (AHRD V3.3 *-* AT1G30550.2)	1.246	0.959	1.327	1.094	1.061	0.953	1.376	1.573	0.888	1.02	1.184	1.278	-0.65039	0.722994	0.0983199	0.938118	0.74871	0.425174	-0.18234	0.86697	0.46805	0.629221	-0.28066	0.999699	0.0848181	0.953407	0.633105	0.477492	0.548287	0.640493	0.848293	0.278332	0.763475	0.396472	0.215187	0.986786	0.293773	0.886855	0.5273	0.591902	0.233527	0.99552	0.639518	0.389872	0.345745	0.811878	0.112217	0.999677
Sly07g0109421	Solyc07g008490	Poly(RC)-binding protein, putative (AHRD V3.3 *-* B9SPR0_RICCO)	1.507	1.047	1.513	1.202	1.154	1.213	1.211	1.109	1.717	1.048	1.046	1.348	-0.536411	0.722994	0.0259362	0.980841	0.562347	0.446747	-0.35164	0.650139	0.18477	0.841494	-0.377576	0.999699	-0.0851348	0.94009	-0.0172799	0.985595	0.0678549	0.959442	-0.0181402	0.984155	0.0669946	0.955488	-0.000860328	0.999778	-0.436094	0.69936	-0.440699	0.524466	-0.00460483	0.999275	-0.0631777	0.945831	0.372917	0.70589	0.377521	0.999677
Sly04g0228841	Solyc04g005540	Disease resistance protein (NBS-LRR class) family (AHRD V3.3 *-* AT5G38350.1)	7.675	8.628	9.565	9.862	7.993	9.589	10.648	10.129	8.008	11.034	10.268	10.381	0.181471	0.722994	0.311304	0.170492	0.129833	0.684931	0.360251	0.0772569	0.17878	0.472098	0.0489468	0.999699	0.262364	0.320437	0.393726	0.0455676	0.131361	0.709707	0.332714	0.0948634	0.0703499	0.84457	-0.0610112	0.987256	0.445178	0.021572	0.339613	0.0738419	-0.105564	0.99552	0.352765	0.0418777	-0.0924125	0.835157	0.013152	0.999677
Sly07g0114751	Solyc07g025250	Pentatricopeptide repeat-containing protein, putative (AHRD V3.3 *** A0A061F1G5_THECC)	0.72	0.962	0.644	0.815	1.151	0.625	0.851	0.678	0.558	0.964	0.941	0.807	0.532383	0.722994	-0.132648	0.90022	-0.665031	0.288454	0.193732	0.830873	-0.338651	0.619698	0.32638	0.999699	-0.566941	0.49951	-0.0849573	0.921672	0.481983	0.59505	-0.382813	0.563639	0.184127	0.858788	-0.297856	0.975378	0.753885	0.288631	0.71184	0.184699	-0.0420446	0.99552	0.481344	0.395401	-0.27254	0.789883	-0.230495	0.999677
Sly01g0040681	Solyc01g105060	Beta-hydroxyacyl-ACP dehydratase (AHRD V3.3 *** F2VYC9_HELAN)	1.75	1.298	1.271	1.071	1.585	1.008	0.606	0.412	1.351	0.849	0.561	0.622	-0.648361	0.723085	-0.453029	0.652414	0.195332	0.889628	-0.794333	0.327318	-0.145972	0.910871	-0.341304	0.999699	-0.421887	0.725437	-1.28976	0.0931076	-0.867868	0.439044	-1.68158	0.0127236	-1.2597	0.139052	-0.391829	0.976213	-0.492575	0.769624	-1.13717	0.0971891	-0.644598	0.93205	-1.00294	0.12071	-0.510369	0.712036	0.134229	0.999677
Sly03g0218921	Solyc03g114400	Nuclear transcription factor Y protein (AHRD V3.3 *** G7JT12_MEDTR)	2.001	1.424	1.285	1.101	1.064	1.238	1.628	1.476	1.644	1.613	1.462	1.566	-0.45974	0.723085	-0.629277	0.289979	-0.169537	0.849414	-0.885267	0.0767307	-0.425527	0.473853	-0.25599	0.999699	0.297037	0.765468	0.664969	0.299114	0.367932	0.6693	0.609438	0.326904	0.312401	0.691714	-0.0555312	0.993408	-0.0577898	0.972958	-0.209118	0.786816	-0.151328	0.99552	-0.0774907	0.918164	-0.0197008	0.986414	0.131627	0.999677
Sly06g0367861	Solyc06g063170	Glutamate receptor (AHRD V3.3 *** K4C748_SOLLC)	1.503	1.059	1.762	1.494	1.414	2.399	1.845	2.064	1.117	1.035	1.588	1.722	-0.430137	0.723085	0.196769	0.787861	0.626906	0.244869	0.0318923	0.969143	0.462029	0.39848	-0.164877	0.999699	0.482807	0.422134	0.103387	0.877146	-0.37942	0.563509	0.22524	0.694884	-0.257567	0.695634	0.121854	0.988607	-0.0375147	0.982203	0.550013	0.264229	0.587528	0.636102	0.669663	0.0938636	0.707178	0.13707	0.11965	0.999677
Sly09g0094841	Solyc09g065480	Type I inositol-1,4,5-trisphosphate 5-phosphatase CVP2 (AHRD V3.3 *** A0A151RLD8_CAJCA)	4.416	3.572	2.573	2.252	2.391	2.145	1.876	1.486	1.6	1.395	0.728	0.953	-0.373269	0.723085	-0.789241	0.0706892	-0.415971	0.491152	-1.00794	0.00969553	-0.634671	0.163683	-0.2187	0.999699	-0.0666456	0.939168	-0.251129	0.69591	-0.184483	0.841652	-0.700323	0.142909	-0.633678	0.258648	-0.449194	0.876132	-0.28218	0.813255	-1.17829	0.00268215	-0.896112	0.213119	-0.863073	0.0319736	-0.580893	0.351644	0.315219	0.999677
Sly09g0082041	Solyc09g010700	ATP synthase subunit epsilon (AHRD V3.3 *** W9SG58_9ROSA)	1.316	1.835	5.151	8.181	0.748	1.877	3.72	4.217	0.896	1.729	2.17	3.786	0.666917	0.723085	1.90479	0.00523072	1.23787	0.0534166	2.53705	2.92e-05	1.87013	0.000269794	0.632257	0.974017	1.04663	0.317097	1.96387	0.0053448	0.917237	0.296642	2.18738	0.000921403	1.14075	0.104089	0.223512	0.985146	1.09041	0.240816	1.40888	0.0230798	0.318469	0.99552	2.17789	2.56e-05	1.08748	0.102667	0.769013	0.724093
Sly04g0232021	Solyc04g009210	Pentatricopeptide repeat superfamily protein (AHRD V3.3 *** A0A061E2B0_THECC)	0.469	0.754	0.455	0.465	0.05	0.288	0.239	0.35	0.395	0.718	0.606	0.433	0.683455	0.723085	0.00519711	0.997651	-0.678258	0.432911	0.132112	0.917028	-0.551343	0.492277	0.126915	0.999699	2.29794	0.215346	2.27212	0.14554	-0.0258238	0.989921	2.65341	0.0615574	0.355465	0.797164	0.381289	0.976213	1.13125	0.156427	0.883253	0.217211	-0.248001	0.99552	0.416184	0.635974	-0.71507	0.388003	-0.46707	0.999677
Sly03g0217461	Solyc03g113130	2-aminoethanethiol dioxygenase (AHRD V3.3 *** A0A0B0PVN9_GOSAR)	0.244	0.769	0.931	0.569	0.306	0.436	0.307	1.069	0.414	0.152	0.424	0.253	1.24344	0.723085	1.63478	0.341846	0.391342	0.851593	0.859658	0.655914	-0.383784	0.83828	-0.775126	0.999699	-0.0196496	0.993339	-0.413486	0.833264	-0.393836	0.883502	1.22604	0.386738	1.24569	0.436306	1.63952	0.596244	-1.59286	0.507639	0.0987723	0.971689	1.69163	0.750696	-0.704851	0.659854	0.888012	0.764718	-0.803623	0.999677
Sly00g0384291	Solyc00g009020	MALE GAMETOPHYTE DEFECTIVE 1 (AHRD V3.3 *** AT2G21870.1)	2.249	3.412	2.73	2.17	2.159	1.964	1.671	1.877	2.205	2.093	1.915	1.744	0.431271	0.723181	0.243543	0.741115	-0.187729	0.798921	0.0115466	0.988444	-0.419725	0.405092	-0.231996	0.999699	-0.302958	0.70429	-0.469161	0.409974	-0.166204	0.867447	-0.435185	0.418546	-0.132228	0.880671	0.033976	0.995664	-0.00683834	0.997745	-0.143018	0.871257	-0.13618	0.99552	-0.27928	0.606397	-0.272442	0.75268	-0.136262	0.999677
Sly07g0106021	Solyc07g005640	26S proteasome non-ATPase regulatory subunit-like protein (AHRD V3.3 *** A0A072V9K9_MEDTR)	0.954	0.301	0.618	0.552	0.539	0.229	0.534	0.24	0.413	0.41	0.629	0.824	-1.10847	0.723383	-0.535208	0.765132	0.573259	0.788741	-0.925512	0.531874	0.182955	0.936916	-0.390304	0.999699	-0.443062	0.877275	0.475653	0.817442	0.918716	0.716986	-0.549846	0.77713	-0.106784	0.978139	-1.0255	0.916716	-0.271207	0.950217	0.371273	0.873861	0.64248	0.99552	0.696999	0.627918	0.968206	0.618624	0.325726	0.999677
Sly06g0373591	Solyc06g071310	Pollen-specific protein SF3, putative (AHRD V3.3 *** Q53J16_SOLLC)	0.679	1.248	1.002	1.017	1.419	0.281	0.323	0.55	0.376	0.235	0.504	0.457	0.909328	0.723515	0.564156	0.717182	-0.345172	0.819961	0.63435	0.649456	-0.274978	0.844052	0.070194	0.999699	-1.95238	0.167315	-1.7305	0.0765833	0.22188	0.941106	-0.898316	0.374918	1.05407	0.516836	0.832187	0.916716	-0.572164	0.85708	0.387268	0.838789	0.959432	0.930908	0.182123	0.917026	0.754287	0.720491	-0.205145	0.999677
Sly02g0336921	Solyc02g080820	Peroxisomal membrane protein PMP22 (AHRD V3.3 *** A0A151T6U9_CAJCA)	0.936	0.497	0.659	0.749	0.543	0.865	0.679	0.429	0.437	0.357	0.595	0.735	-0.849156	0.723559	-0.504617	0.703215	0.344539	0.835328	-0.440946	0.722215	0.40821	0.76309	0.0636716	0.999699	0.394343	0.804925	-0.057904	0.968262	-0.452247	0.779055	-0.594763	0.608255	-0.989106	0.357225	-0.536859	0.971163	-0.634479	0.782399	0.0443356	0.980583	0.678815	0.97838	0.419431	0.710575	1.05391	0.391488	0.375096	0.999677
Sly12g0055401	Solyc12g014090	TAF RNA polymerase I subunit A (AHRD V3.3 *** AT1G53200.1),Pfam:PF14929	1.715	1.166	1.5	1.565	2.257	1.426	1.744	1.391	1.557	1.875	1.547	1.888	-0.523424	0.723559	-0.227654	0.801228	0.29577	0.761927	-0.1678	0.846063	0.355624	0.652074	0.0598543	0.999699	-0.583967	0.452505	-0.34154	0.632392	0.242427	0.823562	-0.539893	0.374173	0.0440741	0.975138	-0.198353	0.984817	0.275203	0.850237	-0.0390012	0.975632	-0.314204	0.989328	0.257328	0.733071	-0.0178745	0.989822	0.296329	0.999677
Sly05g0137371	Solyc05g008630	G-type lectin S-receptor-like Serine/Threonine-kinase (AHRD V3.3 --* AT1G11340.3)	2.991	2.555	2.145	2.072	2.661	2.003	2.465	2.079	2.837	2.512	2.787	2.296	-0.307741	0.72384	-0.448382	0.260602	-0.140642	0.8128	-0.502033	0.160839	-0.194292	0.675859	-0.0536502	0.999699	-0.541275	0.229638	-0.20479	0.648206	0.336484	0.52796	-0.402017	0.262012	0.139257	0.81692	-0.197227	0.975378	-0.205391	0.786522	-0.0846883	0.902792	0.120703	0.99552	-0.349216	0.266315	-0.143824	0.839694	-0.264527	0.999677
Sly06g0382141	Solyc06g084080	Guanylate-binding family protein (AHRD V3.3 *** AT2G38840.1)	1.179	0.619	0.257	0.292	0.283	0.418	0.086	0.036	0.217	0.27	0.086	0.086	-0.940963	0.723842	-2.185	0.0472082	-1.24403	0.420566	-2.06855	0.0524868	-1.12759	0.42231	0.116443	0.999699	0.424944	0.857403	-1.78606	0.275415	-2.211	0.215196	-2.58005	0.0747552	-3.00499	0.0330081	-0.793987	0.976213	0.0238994	0.997105	-1.52603	0.312305	-1.54993	0.751687	-1.66359	0.193103	-1.68749	0.301741	-0.137561	0.999677
Sly03g0199361	Solyc03g044380	Histone-lysine N-methyltransferase MEDEA (AHRD V3.3 *-* MEDEA_ARATH)	2.812	2.199	3.189	3.701	2.201	2.528	3.058	3.502	2.132	2.334	2.019	2.055	-0.331662	0.723842	0.193245	0.723921	0.524907	0.199748	0.391974	0.348119	0.723635	0.0264592	0.198728	0.999699	0.147645	0.82146	0.413773	0.327816	0.266128	0.659231	0.543946	0.144716	0.396301	0.384165	0.130173	0.98426	0.151462	0.886855	-0.0738798	0.933062	-0.225342	0.982615	-0.0538477	0.93504	-0.205309	0.776255	0.0200321	0.999677
Sly08g0264411	Solyc08g014420	mitogen-activated protein kinase 2	1.485	1.998	2.304	2.365	2.143	1.731	1.704	1.83	1.247	1.118	1.835	1.549	0.523585	0.723842	0.614848	0.406729	0.0912628	0.934151	0.539757	0.44889	0.016172	0.986483	-0.0750908	0.999699	-0.41218	0.631824	-0.330123	0.649348	0.0820572	0.951933	-0.157351	0.837304	0.25483	0.783949	0.172773	0.986786	-0.343935	0.807641	0.406478	0.592537	0.750413	0.589424	0.163763	0.845117	0.507697	0.555696	-0.242715	0.999677
Sly02g0341431	Solyc02g085040	GAMMA carbonic anhydrase (AHRD V3.3 *** G5DWW7_SILLA)	0.814	1.179	0.908	0.898	1.577	0.573	0.786	0.674	1.089	0.692	1.155	0.943	0.742805	0.723842	0.10517	0.946027	-0.637635	0.527809	0.179752	0.895708	-0.563053	0.537871	0.074582	0.999699	-1.3108	0.197013	-1.02289	0.192742	0.287907	0.868348	-1.07151	0.143487	0.239289	0.877349	-0.0486177	0.995664	-0.572969	0.73584	0.145915	0.932757	0.718884	0.883605	-0.131127	0.917026	0.441841	0.774026	-0.277043	0.999677
Sly04g0244821	Solyc04g051880	LOW QUALITY:Mitochondrial transcription termination factor family protein, putative (AHRD V3.3 --* A0A061DJV1_THECC)	0.342	0.567	0.294	0.201	0.165	0.109	0.176	0.181	0.401	0.176	0.173	0.199	0.815195	0.723842	-0.0841024	0.962783	-0.899297	0.383147	-0.325914	0.819348	-1.14111	0.177427	-0.241812	0.999699	-0.788735	0.726385	0.518845	0.753715	1.30758	0.502971	0.516901	0.735344	1.30564	0.436162	-0.00194315	0.999778	-1.21861	0.326769	-1.33939	0.0930472	-0.120775	0.99552	-1.09796	0.151589	0.120652	0.963028	0.241427	0.999677
Sly10g0182571	Solyc10g078170	Phosphatidylinositol 4-kinase (AHRD V3.3 *** J3R305_GOSBA)	0	0.114	0.189	0.337	0	0.177	0.298	0.313	0.071	0.079	0.124	0.245	1.79672	0.723842	3.04763	0.149492	1.2509	0.554469	3.70617	0.0447087	1.90945	0.215315	0.658548	0.999699	3.22799	0.180232	3.90737	0.0364816	0.679377	0.775637	3.94487	0.0271153	0.716875	0.723335	0.037498	NA	0.143667	0.981504	1.02945	0.630347	0.885784	0.987931	1.95447	0.131109	1.8108	0.30557	0.925018	0.999677
Sly12g0049711	Solyc12g006040	NBS-LRR protein (AHRD V3.3 *** Q9SM52_SOLAC)	0.211	0.118	0.196	0.14	0.381	0.596	0.489	0.741	0.447	0.402	0.668	0.95	-1.02806	0.723883	0.0472637	0.980401	1.07532	0.425491	-0.389318	0.794249	0.638741	0.651985	-0.436581	0.999699	0.864332	0.440205	0.825042	0.37647	-0.0392903	0.982826	1.40375	0.0615574	0.53942	0.556635	0.57871	0.87367	-0.278027	0.887236	0.469317	0.591609	0.747344	0.751374	0.987611	0.0594662	1.26564	0.0300422	0.518294	0.983581
Sly12g0070301	Solyc12g056800	Oxidoreductase family protein (AHRD V3.3 *** A0A061FK19_THECC)	1.596	0.962	1.167	1.006	0.556	0.61	0.999	0.768	0.489	0.622	0.509	0.441	-0.643621	0.723883	-0.424377	0.673437	0.219244	0.870186	-0.556192	0.526776	0.0874284	0.945767	-0.131816	0.999699	-0.255205	0.882214	0.585959	0.587541	0.841163	0.503643	0.154508	0.905035	0.409712	0.768781	-0.431451	0.975378	0.425633	0.841794	0.176012	0.924509	-0.249621	0.99552	-0.0467014	0.974707	-0.472334	0.760705	-0.222713	0.999677
Sly12g0075431	Solyc12g099110	30S ribosomal protein S1	1.572	1.061	0.971	0.876	1.124	1.332	0.647	1.238	1.022	1.123	0.761	1.066	-0.610133	0.723883	-0.600944	0.493763	0.00918873	0.994807	-0.697718	0.370716	-0.0875849	0.942348	-0.0967736	0.999699	0.569174	0.607906	-0.390193	0.709444	-0.959367	0.293483	0.517423	0.557669	-0.0517514	0.973743	0.907615	0.605556	0.162719	0.942103	-0.393024	0.705588	-0.555743	0.93205	0.0841645	0.942173	-0.0785547	0.965089	0.477188	0.999677
Sly01g0020081	Solyc01g067660	1,4-alpha-glucan-maltohydrolase	1.036	0.751	1.363	1.474	2.038	2.589	2.954	2.654	1.576	2.363	2.835	2.423	-0.509173	0.723883	0.342182	0.654198	0.851354	0.110971	0.461322	0.47844	0.970495	0.0357908	0.11914	0.999699	0.289888	0.66594	0.448653	0.359711	0.158765	0.841652	0.214796	0.697248	-0.0750922	0.925494	-0.233857	0.975378	0.501251	0.425929	0.757778	0.0369648	0.256527	0.981443	0.544292	0.156623	0.0430409	0.968541	-0.213486	0.999677
Sly09g0082571	Solyc09g011140	NAD(P)-binding Rossmann-fold superfamily protein (AHRD V3.3 *** AT5G06060.1),Pfam:PF13561	10.908	8.438	8.455	9.706	7.173	7.71	7.843	7.566	3.01	5.913	6.093	7.525	-0.364494	0.723883	-0.385699	0.473686	-0.0212053	0.983324	-0.183444	0.753802	0.18105	0.780329	0.202255	0.999699	0.0428834	0.958058	0.0643759	0.926271	0.0214925	0.98501	0.0479535	0.943783	0.00507011	0.997474	-0.0164224	0.998034	1.11226	0.0104753	1.13773	0.0023578	0.0254766	0.998128	1.42322	2.94e-05	0.310961	0.695363	0.285484	0.999677
Sly07g0108861	Solyc07g008000	RabGAP/TBC domain-containing protein (AHRD V3.3 *** AT5G52580.1)	2.28	2.836	3.902	4.951	4.259	4.268	5.661	4.668	4.484	4.702	5.232	5.982	0.353287	0.723883	0.660148	0.11573	0.306861	0.535063	1.00276	0.00379774	0.649469	0.0440307	0.342608	0.981229	-0.0136027	0.98186	0.441036	0.237291	0.454639	0.315021	0.180826	0.683999	0.194429	0.721662	-0.26021	0.924096	0.075164	0.948764	0.22836	0.640516	0.153196	0.99552	0.4187	0.178015	0.343536	0.447395	0.19034	0.999677
Sly03g0208111	Solyc03g082630	P-loop containing nucleoside triphosphate hydrolases superfamily protein (AHRD V3.3 *** AT5G53540.1)	0.595	0.97	0.51	0.374	0.368	0.399	0.458	0.402	0.619	0.386	0.44	0.38	0.782045	0.723883	-0.210423	0.892939	-0.992468	0.305777	-0.445759	0.72889	-1.2278	0.128776	-0.235336	0.999699	-0.046839	0.979334	0.419234	0.769722	0.466073	0.802833	0.26966	0.85177	0.316499	0.855275	-0.149575	0.993408	-0.784078	0.62984	-0.601544	0.610273	0.182534	0.99552	-0.839923	0.322298	-0.0558447	0.980333	-0.238379	0.999677
Sly01g0047811	Solyc01g111690	Trafficking protein particle complex subunit 2-like protein (AHRD V3.3 *** A0A0B2QQK3_GLYSO)	0.545	1.073	0.335	0.855	0.405	0.29	0.504	0.468	0.26	0.501	0.302	0.712	1.00816	0.723883	-0.870282	0.613398	-1.87845	0.0766489	0.455419	0.788082	-0.552745	0.677493	1.3257	0.791889	-0.389287	0.864965	-0.106011	0.95399	0.283276	0.91432	-0.316587	0.85079	0.0726998	0.981845	-0.210576	0.993408	0.48082	0.887236	-0.205591	0.941951	-0.686411	0.984408	1.01832	0.381151	0.537505	0.811208	1.22392	0.771016
Sly07g0116551	Solyc07g037950	Ectonucleotide pyrophosphatase/phosphodiesterase, putative (AHRD V3.3 *** B9RK58_RICCO)	0.037	0.188	0.248	0.114	0.278	0.059	0.258	0.183	0.052	0.177	0.141	0.133	1.69359	0.723883	2.23634	0.335027	0.542741	0.809111	1.46571	0.551113	-0.227887	0.922515	-0.770628	0.999699	-1.85869	0.350029	-0.287514	0.872391	1.57118	0.489863	-1.06027	0.445798	0.79842	0.75191	-0.77276	NA	1.40128	0.598678	1.10158	0.592204	-0.299695	0.99552	1.01769	0.558042	-0.383585	0.900815	-0.0838899	0.999677
Sly04g0254101	Solyc04g078290	Cytochrome P450 (AHRD V3.3 *** A0A103XWR5_CYNCS)	1.18	0.694	0.297	0.105	0.073	0.222	0.014	0.011	0.417	0.184	0.112	0	-1.19023	0.723931	-2.01807	0.184352	-0.827843	0.733805	-3.72483	0.00670728	-2.5346	0.123083	-1.70676	0.999699	0.450564	0.906609	-2.5323	0.385635	-2.98286	0.37587	-2.54114	0.312025	-2.9917	0.248452	-0.00883684	NA	-0.866962	0.835394	-1.80966	0.34466	-0.942701	0.99552	-5.74528	0.00141124	-4.87831	0.0292134	-3.93561	0.329677
Sly04g0228261	Solyc04g005010	RNase H family protein (AHRD V3.3 *** AT1G24090.1)	1.273	0.639	0.625	0.771	1.015	1.115	0.641	0.958	0.483	0.427	0.636	0.681	-0.648722	0.723931	-1.07058	0.183126	-0.421855	0.7243	-0.723273	0.384137	-0.0745512	0.955316	0.347304	0.999699	0.223144	0.873252	-0.460079	0.653742	-0.683222	0.541643	0.127741	0.910377	-0.0954024	0.945951	0.58782	0.916716	-0.501481	0.79134	0.0396561	0.980266	0.541137	0.978658	0.135618	0.912752	0.637099	0.618025	0.095962	0.999677
Sly01g0025531	Solyc01g087530	Zinc transporter (AHRD V3.3 *** A0A0K9NP89_ZOSMR)	0.793	1.119	1.165	1.161	0.677	0.79	1.036	0.958	0.957	1.265	1.082	1.273	0.501891	0.723931	0.643948	0.345682	0.142058	0.865887	0.710147	0.244172	0.208257	0.749979	0.0661988	0.999699	0.162432	0.875591	0.526863	0.396703	0.36443	0.655752	0.46936	0.434531	0.306928	0.682028	-0.0575027	0.993408	0.403426	0.6165	0.211	0.77554	-0.192426	0.99552	0.437333	0.307165	0.0339065	0.975674	0.226333	0.999677
Sly05g0152261	Solyc05g043330	GDSL esterase/lipase (AHRD V3.3 *** W9STE9_9ROSA)	3.116	5.237	1.157	0.217	11.152	1.881	0.436	0.125	10.484	0.856	0.244	0.056	0.770225	0.723931	-1.42363	0.162413	-2.19385	0.0103316	-3.97537	3.57e-06	-4.74559	3.75e-09	-2.55174	0.0485594	-2.54497	0.0039317	-4.8391	7.33e-11	-2.29412	0.0402461	-7.13694	1.26e-16	-4.59196	3.4e-06	-2.29784	0.364657	-3.60163	2.94e-06	-5.39515	7.95e-14	-1.79352	0.375007	-7.59798	2.66e-16	-3.99635	0.000469521	-2.20282	0.454932
Sly12g0073581	Solyc12g096340	UDP-sugar transporter, putative (AHRD V3.3 *** B9RNP8_RICCO)	3.54	4.697	6.161	5.009	6.608	5.846	7.08	6.671	5.48	4.455	4.967	6.193	0.332441	0.723934	0.684439	0.0684685	0.351998	0.369119	0.375021	0.387345	0.0425801	0.940643	-0.309418	0.959417	-0.137688	0.80334	0.152467	0.723399	0.290155	0.535988	0.132166	0.747409	0.269853	0.518545	-0.0203013	0.995664	-0.343589	0.492502	-0.19981	0.647906	0.143779	0.99552	0.12081	0.771228	0.4644	0.144796	0.320621	0.802212
Sly06g0352481	Solyc06g005680	Two-component response regulator (AHRD V3.3 *** W9RUI2_9ROSA)	0.23	0.151	0.173	0.267	0.123	0.092	0.131	0.236	0.79	0.835	1.11	1.332	-1.68156	0.724098	-0.843887	0.736312	0.837676	0.794816	-0.654862	0.780963	1.0267	0.686242	0.189025	0.999699	-0.501865	0.888188	-0.48762	0.851703	0.0142443	0.997318	0.282269	0.910133	0.784133	0.787237	0.769889	0.976213	0.105835	0.979564	0.485548	0.811107	0.379713	0.99552	0.769359	0.559734	0.663524	0.759089	0.283811	0.999677
Sly03g0191361	Solyc03g005310	Armadillo repeat-containing protein LFR (AHRD V3.3 *** LFR_ARATH)	0.849	0.421	0.483	0.37	0.419	0.389	0.38	0.328	0.654	0.242	0.325	0.403	-0.82901	0.724098	-0.800227	0.50343	0.0287838	0.9916	-1.05196	0.306752	-0.222951	0.892499	-0.251735	0.999699	0.242711	0.907924	0.252597	0.876933	0.00988623	0.996546	0.0230295	0.989034	-0.219681	0.909555	-0.229567	0.993408	-1.61916	0.168846	-1.1856	0.197776	0.43356	0.99552	-0.907179	0.30778	0.711982	0.704724	0.278422	0.999677
Sly04g0232031	Solyc04g009220	Pentatricopeptide repeat-containing protein, putative (AHRD V3.3 *** B9T720_RICCO)	0.724	0.446	0.525	0.473	0.436	0.615	0.498	0.589	0.518	0.58	0.715	0.541	-0.648888	0.724098	-0.493233	0.615303	0.155656	0.910379	-0.514377	0.564395	0.134511	0.914184	-0.0211446	0.999699	0.33296	0.806505	0.179694	0.877146	-0.153266	0.924027	0.532102	0.563335	0.199142	0.873955	0.352408	0.976213	0.187839	0.933463	0.497997	0.569311	0.310158	0.99552	0.06779	0.954624	-0.120049	0.944907	-0.430207	0.999677
Sly01g0031741	Solyc01g096290	ubiquitin-ribosomal fusion protein	4.465	2.897	3.116	4.028	4.068	2.294	3.364	3.619	2.407	2.985	3.401	3.055	-0.543915	0.724098	-0.468021	0.565762	0.0758947	0.952331	-0.104826	0.913651	0.43909	0.573428	0.363195	0.999699	-0.710154	0.406941	-0.354755	0.653742	0.355399	0.759368	-0.346446	0.638755	0.363708	0.713899	0.00830962	0.999677	0.250523	0.888159	0.425806	0.622884	0.175283	0.99552	0.290893	0.720117	0.0403704	0.979565	-0.134912	0.999677
Sly02g0336521	Solyc02g080420	RNA-binding family protein (AHRD V3.3 *** A0A061FD24_THECC)	2.497	3.35	2.1	2.329	2.964	2.493	3.33	2.786	2.639	2.718	2.9	2.942	0.397834	0.724098	-0.256447	0.705287	-0.65428	0.133425	-0.136679	0.84214	-0.534513	0.210439	0.119768	0.999699	-0.318231	0.633964	0.0712762	0.913447	0.389507	0.547241	-0.186593	0.734447	0.131638	0.86408	-0.257869	0.963104	-0.000679963	0.999257	0.130858	0.870511	0.131538	0.99552	0.130849	0.826375	0.131529	0.889173	-8.64e-06	0.99997
Sly06g0361711	Solyc06g050350	weak chloroplast movement under blue light protein (DUF827) (AHRD V3.3 *** AT2G38370.2)	0.677	1.05	0.833	0.513	0.446	1.024	0.7	0.588	0.559	0.845	0.578	0.391	0.683347	0.724098	0.219759	0.867786	-0.463587	0.672844	-0.511585	0.632365	-1.19493	0.0893298	-0.731345	0.999699	0.965581	0.376503	0.425343	0.707885	-0.540239	0.656866	0.0762778	0.952815	-0.889304	0.318343	-0.349065	0.976213	0.473196	0.785278	-0.111743	0.950669	-0.584939	0.953696	-0.679685	0.409841	-1.15288	0.136933	-0.567943	0.999677
Sly01g0037481	Solyc01g102670	DNA glycosylase (AHRD V3.3 *** A0A118K0P9_CYNCS)	0.465	0.671	0.657	0.399	0.503	0.755	0.603	0.285	0.781	0.683	0.579	0.25	0.9005	0.724098	0.626138	0.674676	-0.274363	0.864225	-0.205092	0.905669	-1.10559	0.246181	-0.831229	0.999699	0.65123	0.661113	0.286953	0.841999	-0.364277	0.828099	-0.650973	0.591131	-1.3022	0.203876	-0.937925	0.834933	-0.195638	0.948007	-0.493191	0.716056	-0.297553	0.99552	-1.66098	0.02347	-1.46534	0.11329	-1.16779	0.623662
Sly09g0094011	Solyc09g064740	RNA exonuclease-like protein (AHRD V3.3 *** B7FI33_MEDTR)	0.471	0.81	0.54	0.469	0.207	0.33	0.31	0.558	0.342	0.258	0.344	0.311	1.03158	0.724098	0.326786	0.871376	-0.704794	0.657449	0.111698	0.957167	-0.919883	0.470548	-0.215089	0.999699	0.403774	0.869163	0.219684	0.915837	-0.18409	0.950001	0.786291	0.625117	0.382518	0.856379	0.566608	0.976213	-0.280351	0.946997	0.0700735	0.978121	0.350425	0.99552	-0.162571	0.93872	0.11778	0.970397	-0.232645	0.999677
Sly08g0276111	Solyc08g069060	Hexosyltransferase (AHRD V3.3 *-* K4CMC6_SOLLC)	0	0.197	0.147	0.069	0.231	0.135	0.322	0.4	0.128	0.218	0.423	0.241	1.83976	0.724098	2.06104	0.428439	0.221289	0.947889	1.32174	0.633845	-0.518016	0.853194	-0.739305	0.999699	-0.692298	0.81168	0.60007	0.781268	1.29237	0.617813	0.945465	0.608157	1.63776	0.428187	0.345395	NA	0.250971	0.962067	1.29321	0.463644	1.04224	0.969587	0.460357	0.831307	0.209386	0.956887	-0.832856	0.999677
Sly07g0122511	Solyc07g049730	transmembrane protein, putative (DUF1068) (AHRD V3.3 *** AT1G05070.1)	2.629	3.099	3.495	4.484	5.122	3.551	4.626	3.917	3.492	3.524	3.621	4.205	0.377865	0.724151	0.440929	0.406538	0.063064	0.933832	0.751778	0.0679288	0.373912	0.355686	0.310848	0.999699	-0.452266	0.355751	-0.135505	0.787167	0.316761	0.569567	-0.332174	0.395508	0.120093	0.850985	-0.196668	0.975378	0.0150863	0.990133	0.0796103	0.919519	0.0645241	0.99552	0.285328	0.441835	0.270242	0.633215	0.205718	0.999677
Sly12g0069061	Solyc12g055850	NC domain-containing protein-like protein (AHRD V3.3 *** AT4G00905.1)	0.64	0.323	0.543	0.387	0.114	0.101	0.22	0.122	0.293	0.433	0.143	0.33	-1.20489	0.724223	-0.352612	0.868541	0.852277	0.698235	-1.1427	0.474982	0.0621897	0.981984	-0.790087	0.999699	0.24553	0.945293	0.947678	0.702827	0.702148	0.830702	0.29462	0.916278	0.0490897	0.991788	-0.653058	NA	0.423546	0.924898	-1.15549	0.562874	-1.57904	0.776086	0.0912241	0.971532	-0.332322	0.922733	1.24671	0.993097
Sly05g0139601	Solyc05g010530	Protein kinase family protein (AHRD V3.3 *-* AT5G38210.2)	0.11	0.026	0.286	0.346	0.021	0.248	0.291	0.205	0.255	0.33	0.217	0.362	-1.87921	0.724417	1.44095	0.524092	3.32016	0.0833513	1.60291	0.426969	3.48211	0.0425753	0.161954	0.999699	2.62186	0.247613	2.7119	0.151099	0.0900394	0.977171	2.39728	0.204035	-0.224572	0.92045	-0.314611	0.988487	0.223675	0.955751	-0.360094	0.873861	-0.58377	0.99552	0.343195	0.835701	0.11952	0.967659	0.703289	0.999677
Sly07g0107081	Solyc07g006500	trehalose-6-phosphate synthase 1	0.098	0.028	0.01	0.035	0.131	0.137	0.005	0.014	0.147	0.15	0.165	0.152	-1.69117	0.724417	-3.08891	0.193986	-1.39773	0.711434	-1.57275	0.458875	0.118418	0.974084	1.51615	0.999699	0.132536	0.963639	-3.98975	0.065061	-4.12229	0.107718	-2.56965	0.127557	-2.70219	0.134707	1.42011	NA	-0.138391	0.977037	0.0310685	0.989947	0.169459	0.99552	-0.104968	0.966112	0.0334224	0.992932	-0.136037	0.999677
Sly08g0283801	Solyc08g080920	Phosphopantothenoylcysteine decarboxylase (AHRD V3.3 *** W9RGR9_9ROSA)	0.861	0.423	0.68	0.746	0.207	0.189	0.66	0.457	0.878	0.58	0.61	0.79	-0.926683	0.724417	-0.316041	0.841295	0.610642	0.698531	-0.440666	0.745943	0.486017	0.737595	-0.124625	0.999699	-0.821373	0.75628	1.23848	0.416679	2.05985	0.275106	0.889209	0.570888	1.71058	0.341041	-0.349272	0.982605	-0.833913	0.605468	-0.738677	0.494473	0.0952359	0.99552	-0.402186	0.71597	0.431726	0.824011	0.33649	0.999677
Sly11g0289701	Solyc11g007830	protein tyrosine phosphatase	2.17	1.377	2.686	3.262	2.758	3.98	3.366	3.554	3.168	2.742	3.116	3.433	-0.521522	0.724417	0.278372	0.74248	0.799894	0.195947	0.521501	0.432124	1.04302	0.0370518	0.243129	0.999699	0.746421	0.268402	0.485941	0.447226	-0.26048	0.774586	0.527991	0.372301	-0.21843	0.788046	0.0420503	0.995664	0.0288048	0.98521	0.221141	0.80581	0.192336	0.99552	0.349968	0.548027	0.321163	0.730019	0.128827	0.999677
Sly10g0172691	Solyc10g044710	TPR repeat protein (AHRD V3.3 *** G7I8S7_MEDTR)	1.333	1.912	3.046	3.447	1.642	2.17	2.237	2.399	2.293	2.245	2.786	2.85	0.388156	0.724417	1.12313	0.00395756	0.734974	0.0288709	1.29105	0.000336767	0.902889	0.00196484	0.167915	0.999699	0.348284	0.545644	0.345122	0.46065	-0.00316123	0.997108	0.481928	0.229745	0.133645	0.826185	0.136806	0.982605	0.134942	0.894782	0.434866	0.210932	0.299923	0.902841	0.478348	0.107163	0.343405	0.453137	0.0434821	0.999677
Sly06g0373401	Solyc06g071140	WW domain-binding protein 11 (AHRD V3.3 *** A0A0B2SUN7_GLYSO)	2.045	1.377	1.604	1.509	1.75	1.716	1.284	1.879	2.006	1.759	2.023	1.85	-0.43553	0.724901	-0.221653	0.761965	0.213877	0.78813	-0.382455	0.521346	0.0530757	0.950553	-0.160802	0.999699	0.143469	0.874119	-0.253741	0.705043	-0.39721	0.590199	0.294092	0.618002	0.150623	0.851525	0.547832	0.693715	-0.279474	0.783379	-0.0751246	0.940913	0.204349	0.99552	-0.193228	0.736257	0.0862452	0.940668	-0.118104	0.999677
Sly09g0096881	Solyc09g074320	Serine/threonine-protein phosphatase (AHRD V3.3 *** K4CV09_SOLLC)	1.879	1.717	1.671	1.677	2.488	2.146	1.807	1.994	2.056	2.025	2.044	1.946	-0.325909	0.724901	-0.209665	0.688287	0.116244	0.853346	-0.169476	0.733311	0.156433	0.752704	0.0401888	0.999699	-0.177855	0.742903	-0.429072	0.226909	-0.251218	0.643845	-0.34405	0.332789	-0.166196	0.75088	0.0850222	0.988962	-0.0539867	0.962067	-0.0317197	0.964521	0.022267	0.996487	-0.087765	0.853039	-0.0337783	0.967659	-0.0560454	0.999677
Sly01g0026821	Solyc01g088720	Transcription factor IIIB subunit (AHRD V3.3 *** A0A1D1ZC65_9ARAE)	4.394	3.426	3.515	3.52	4.055	3.453	3.663	4.043	4.172	4.539	4.309	4.07	-0.26925	0.724901	-0.290311	0.450818	-0.0210606	0.974952	-0.3037	0.388176	-0.0344492	0.949124	-0.0133886	0.999699	-0.162723	0.744329	-0.103281	0.816947	0.0594418	0.93317	0.0406895	0.931126	0.203413	0.650524	0.143971	0.976213	0.131251	0.867961	0.0548508	0.935065	-0.0764001	0.99552	-0.0284501	0.955818	-0.159701	0.77362	-0.0833009	0.999677
Sly04g0232181	Solyc04g009340	RING/U-box superfamily protein (AHRD V3.3 *** AT3G19895.1)	0.685	1.154	1.084	1.175	1.226	0.941	1.035	1.062	0.867	0.927	1.015	1.03	0.549227	0.724901	0.587657	0.462036	0.03843	0.972241	0.741914	0.277378	0.192687	0.796859	0.154257	0.999699	-0.649408	0.367208	-0.437851	0.466885	0.211557	0.836982	-0.446166	0.423411	0.203242	0.820345	-0.00831489	0.999041	-0.0682984	0.970914	0.144936	0.880672	0.213235	0.99552	0.141101	0.847074	0.209399	0.846978	-0.00383572	0.999677
Sly11g0294191	Solyc11g012880	EamA-like transporter family protein (AHRD V3.3 *** AT1G77610.1)	0.34	0.171	0.253	0.286	0.287	0.161	0.302	0.28	0.051	0.164	0.262	0.186	-0.842993	0.724973	-0.49083	0.716961	0.352163	0.835584	-0.293018	0.828304	0.549975	0.666491	0.197812	0.999699	-0.490595	0.764511	0.160575	0.911323	0.65117	0.692668	0.0261817	0.985762	0.516777	0.736813	-0.134394	0.993408	1.43115	0.391032	2.10545	0.0263039	0.674296	0.977992	1.62763	0.10011	0.196474	0.938597	-0.477821	0.999677
Sly04g0255901	Solyc04g079970	RUB1 conjugating enzyme	2.013	1.502	1.461	1.969	2.736	2.286	2.862	1.703	3.016	3.001	2.541	2.167	-0.524862	0.724973	-0.444168	0.566589	0.0806944	0.943966	-0.115766	0.898238	0.409096	0.557026	0.328402	0.999699	-0.192398	0.836036	0.102683	0.893938	0.295081	0.74371	-0.527409	0.350502	-0.335012	0.666912	-0.630092	0.612559	-0.0550477	0.974701	-0.286895	0.682682	-0.231847	0.99552	-0.493177	0.281895	-0.43813	0.516997	-0.206283	0.999677
Sly11g0311831	Solyc11g071910	GTP-binding family protein (AHRD V3.3 *** D7KI21_ARALL)	2.019	1.435	1.295	1.407	1.553	1.683	1.392	1.374	1.538	1.585	1.537	1.404	-0.433336	0.724973	-0.658334	0.236146	-0.224998	0.786141	-0.574222	0.287118	-0.140886	0.8589	0.0841119	0.999699	-0.0724685	0.937034	-0.382604	0.525927	-0.310135	0.71413	-0.488838	0.360539	-0.41637	0.523934	-0.106234	0.993408	0.059254	0.972958	0.00220021	0.997864	-0.0570538	0.99552	-0.0983981	0.899164	-0.157652	0.885806	-0.100598	0.999677
Sly12g0053061	Solyc12g009990	signal recognition particle receptor alpha subunit family protein (AHRD V3.3 *** AT4G30600.2)	4.343	3.571	3.61	3.138	4.196	3.942	3.395	3.837	3.427	3.557	3.647	3.734	-0.296957	0.724973	-0.276472	0.530134	0.0204846	0.977814	-0.496683	0.149025	-0.199726	0.64844	-0.220211	0.999699	-0.186645	0.72424	-0.381444	0.29078	-0.194798	0.73939	-0.270383	0.465443	-0.083738	0.887979	0.11106	0.984817	-0.0252911	0.982203	0.00277285	0.99563	0.028064	0.99552	0.0634188	0.903588	0.0887099	0.908148	0.0606459	0.999677
Sly03g0224251	Solyc03g119290	Elongation factor 1-alpha, putative (AHRD V3.3 *** B9SPP6_RICCO)	2.929	2.347	2.603	2.978	3.877	5.671	5.034	5.675	5.588	4.528	5.55	6.327	-0.281572	0.724973	-0.146906	0.756473	0.134666	0.788348	0.0158619	0.976737	0.297434	0.374318	0.162768	0.999699	0.509812	0.113466	0.329371	0.269189	-0.180441	0.668751	0.473018	0.0642434	-0.0367936	0.939618	0.143647	0.975378	-0.293186	0.443662	0.0090659	0.984669	0.302251	0.704301	0.204661	0.445282	0.497847	0.0270724	0.195596	0.999677
Sly09g0100211	Solyc09g083420	CWF19-like protein 2 (AHRD V3.3 *** A0A151U7T1_CAJCA)	1.392	1.977	1.2	1.34	1.978	1.392	1.44	1.457	1.624	1.441	1.367	1.382	0.394012	0.724973	-0.318492	0.618543	-0.712504	0.0877026	-0.121703	0.860143	-0.515715	0.228937	0.19679	0.999699	-0.549269	0.343597	-0.464715	0.324787	0.0845539	0.934724	-0.380446	0.412999	0.168823	0.818579	0.0842689	0.993408	-0.203209	0.851825	-0.294702	0.600984	-0.091493	0.99552	-0.270077	0.567284	-0.066868	0.950579	0.0246249	0.999677
Sly07g0133091	Solyc07g066420	Peptidyl-prolyl cis-trans isomerase-like protein (AHRD V3.3 *** A0A072U025_MEDTR)	0.948	1.376	1.112	1.242	1.256	0.98	0.994	1.415	2.155	1.456	1.561	1.515	0.563947	0.724973	0.195639	0.855942	-0.368308	0.666814	0.374946	0.666565	-0.189001	0.829357	0.179307	0.999699	-0.610275	0.479209	-0.512662	0.464826	0.0976129	0.947351	-0.0786951	0.929154	0.53158	0.512581	0.433967	0.923631	-0.399515	0.723089	-0.319202	0.68907	0.0803126	0.99552	-0.338627	0.58846	0.0608882	0.967023	-0.0194244	0.999677
Sly04g0244491	Solyc04g051480	Pentatricopeptide repeat-containing protein (AHRD V3.3 *** A0A103XF42_CYNCS)	0.53	0.778	0.575	0.862	1.525	0.488	0.474	0.365	0.542	0.553	0.365	0.397	0.598302	0.724973	0.13047	0.915069	-0.467832	0.595396	0.6977	0.378537	0.0993983	0.924355	0.56723	0.999699	-1.19835	0.0985842	-1.41707	0.00798664	-0.218713	0.871044	-1.80181	0.000203362	-0.603455	0.495522	-0.384742	0.975378	0.112947	0.960345	-0.492341	0.573635	-0.605287	0.87298	-0.380537	0.628532	-0.493483	0.635078	0.111804	0.999677
Sly01g0004421	Solyc01g009230	sitiens	0.369	0.548	0.376	0.482	0.272	0.222	0.392	0.252	0.461	0.37	0.295	0.316	0.653384	0.724973	-0.00907113	0.995494	-0.662455	0.475672	0.189947	0.870994	-0.463436	0.608489	0.199019	0.999699	0.338269	0.83055	1.07221	0.258346	0.733937	0.543925	0.520901	0.632976	0.182632	0.90402	-0.551305	0.92936	-0.224959	0.923534	-0.510149	0.618651	-0.28519	0.99552	-0.451908	0.603795	-0.226949	0.893958	0.0582405	0.999677
Sly02g0331021	Solyc02g071300	Pentatricopeptide repeat (PPR) superfamily protein (AHRD V3.3 *** A0A061GEI5_THECC)	0.036	0.221	0.125	0.122	0.154	0.165	0.158	0.185	0.091	0.29	0.212	0.183	1.71483	0.724973	1.30474	0.643297	-0.410096	0.878544	1.3264	0.608718	-0.388434	0.865905	0.0216618	0.999699	0.479881	0.859727	0.094419	0.967818	-0.385462	0.89172	0.124879	0.957252	-0.355002	0.886553	0.0304604	NA	1.27352	0.595339	0.818875	0.698547	-0.454645	0.99552	0.636205	0.732858	-0.637315	0.803809	-0.18267	0.999677
Sly06g0376291	Solyc06g073600	Ubiquitin-associated/translation elongation factor EF1B protein (AHRD V3.3 *** A0A061GSV5_THECC)	2.315	1.752	2.072	2.117	2.366	2.362	1.778	2.296	2.035	2.028	1.818	2.094	-0.398122	0.725255	-0.1746	0.799306	0.223522	0.747086	-0.147465	0.819372	0.250657	0.659777	0.0271351	0.999699	0.0877764	0.912683	-0.44435	0.368476	-0.532126	0.339659	-0.126409	0.830132	-0.214185	0.739525	0.317941	0.923228	-0.193122	0.859408	-0.355869	0.469266	-0.162746	0.99552	-0.134796	0.812579	0.0583263	0.956927	0.221073	0.999677
Sly01g0021271	Solyc01g079210	DNA methyltransferase 1-associated protein, putative (AHRD V3.3 *** B9RN98_RICCO)	1.697	2.291	1.702	1.444	2.852	2.232	1.812	1.886	1.87	2.116	1.822	1.555	0.432037	0.725255	-0.0119216	0.989461	-0.443959	0.436447	-0.170083	0.818528	-0.60212	0.17874	-0.158161	0.999699	-0.162909	0.836105	-0.468148	0.357607	-0.305239	0.685472	-0.428732	0.380437	-0.265823	0.695418	0.0394156	0.994946	0.046016	0.97624	-0.147441	0.859102	-0.193457	0.99552	-0.391002	0.385667	-0.437018	0.459117	-0.243561	0.999677
Sly09g0093891	Solyc09g064630	Tetratricopeptide repeat (TPR)-like superfamily protein (AHRD V3.3 *-* AT4G17940.1)	1.71	2.307	2.494	2.901	1.387	2.31	2.302	2.246	2.173	1.917	1.884	1.808	0.514127	0.725255	0.439348	0.585197	-0.0747783	0.944195	0.661036	0.315749	0.14691	0.863306	0.221688	0.999699	0.759215	0.347348	0.693059	0.309321	-0.0661558	0.957874	0.708924	0.272097	-0.0502905	0.967005	0.0158653	0.998611	-0.0588611	0.976169	-0.124672	0.917786	-0.0658112	0.99552	-0.187156	0.810317	-0.128295	0.926135	-0.0624835	0.999677
Sly09g0102351	Solyc09g091250	GATA transcription factor, putative (AHRD V3.3 *** B9RWP4_RICCO)	0.803	1.583	1.044	1.2	0.455	0.742	1.064	0.9	1.096	0.839	0.811	0.796	0.793035	0.725255	0.267504	0.861658	-0.52553	0.662537	0.32661	0.808128	-0.466425	0.662178	0.0591053	0.999699	0.308019	0.876184	1.08129	0.352552	0.773273	0.594208	0.712654	0.563865	0.404636	0.795811	-0.368637	0.977458	-0.354156	0.878736	-0.393056	0.775522	-0.0389	0.998522	-0.495285	0.618357	-0.141128	0.94916	-0.102228	0.999677
Sly04g0248241	Solyc04g064750	Pentatricopeptide repeat superfamily protein (AHRD V3.3 *** A0A061FHU2_THECC)	0.666	1.14	0.809	0.672	0.177	0.487	0.606	0.667	0.851	1.079	0.86	0.664	0.518548	0.725325	0.178486	0.857172	-0.340062	0.666667	-0.0471965	0.964091	-0.565745	0.331383	-0.225683	0.999699	1.25039	0.265782	1.75234	0.0320114	0.501942	0.61388	1.78897	0.0205285	0.538573	0.520052	0.0366312	0.995664	0.414235	0.684895	0.0890378	0.941951	-0.325197	0.980096	-0.277275	0.677786	-0.691509	0.217912	-0.366312	0.999677
Sly06g0366341	Solyc06g060880	FAD/NAD(P)-binding oxidoreductase family protein (AHRD V3.3 *** AT2G35660.1)	0.878	0.438	0.578	0.366	0.358	0.518	0.424	0.512	0.377	0.235	0.254	0.48	-0.762954	0.725354	-0.661755	0.557557	0.101198	0.955289	-1.14453	0.209898	-0.38158	0.773278	-0.482779	0.999699	0.608717	0.71954	0.391116	0.798893	-0.217601	0.91432	0.752661	0.543359	0.143944	0.934732	0.361545	0.979923	-0.34233	0.910483	-0.458506	0.774897	-0.116176	0.99552	0.514945	0.64426	0.857275	0.542396	0.973451	0.802212
Sly11g0288101	Solyc11g006390	Nuclear pore complex protein Nup136b (AHRD V3.3 *** W6JLY3_NICBE)	2.394	1.975	1.544	1.502	1.754	1.515	2.206	1.563	1.843	1.632	1.551	1.791	-0.329474	0.725435	-0.619339	0.121405	-0.289865	0.60387	-0.686628	0.0615888	-0.357155	0.430772	-0.0672896	0.999699	-0.350435	0.532038	0.114184	0.837983	0.464619	0.380087	-0.35741	0.404711	-0.00697509	0.995004	-0.471594	0.684455	-0.187146	0.853501	-0.253346	0.647017	-0.0662004	0.99552	-0.0561024	0.932846	0.131043	0.883212	0.197244	0.999677
Sly12g0067301	Solyc12g044410	Homeobox leucine-zipper protein (AHRD V3.3 *** Q76CL1_ZINVI)	2.337	1.928	2.525	2.902	3.65	2.98	3.576	3.466	3.881	3.247	3.405	3.479	-0.300594	0.725435	0.0920046	0.867072	0.392598	0.296025	0.247673	0.550229	0.548267	0.0606197	0.155668	0.999699	-0.293226	0.488625	-0.0230632	0.958794	0.270163	0.547729	-0.0917178	0.821439	0.201508	0.647424	-0.0686546	0.993408	-0.207489	0.73583	-0.117649	0.815723	0.08984	0.99552	-0.108253	0.784914	0.0992358	0.880433	0.0093958	0.999677
Sly04g0256061	Solyc04g080130	Zinc finger protein (AHRD V3.3 *** K9P0T0_9ROSI)	0.665	0.32	1.005	0.921	0.436	0.591	0.99	0.607	0.348	0.455	0.67	0.83	-0.765644	0.725448	0.609994	0.579817	1.37564	0.10978	0.431309	0.697681	1.19695	0.151926	-0.178686	0.999699	0.831905	0.533562	1.44629	0.119263	0.614383	0.628638	0.864118	0.4046	0.0322125	0.989051	-0.58217	0.924424	0.445132	0.835394	0.920702	0.308896	0.47557	0.984408	1.2186	0.0823563	0.773465	0.482192	0.297895	0.999677
Sly07g0126081	Solyc07g055120	F-box protein (AHRD V3.3 *** T1RVG4_STRHE)	1.499	0.926	1.108	1.103	1.235	1.332	1.669	1.329	1.275	1.729	1.764	1.481	-0.495425	0.725698	-0.434804	0.555506	0.0606214	0.9589	-0.370734	0.601968	0.124691	0.894761	0.0640696	0.999699	0.383609	0.673056	0.689162	0.270539	0.305553	0.746155	0.286636	0.697266	-0.0969738	0.925494	-0.402527	0.921465	0.319792	0.785121	0.332798	0.648562	0.0130055	0.999275	0.0977924	0.908821	-0.222	0.835044	-0.235006	0.999677
Sly12g0073141	Solyc12g095930	Serine hydroxymethyltransferase (AHRD V3.3 *** M1CVE4_SOLTU)	1.881	1.447	1.009	1.304	0.576	0.814	0.629	1.096	0.688	0.951	0.858	0.7	-0.474909	0.725698	-0.877899	0.127653	-0.40299	0.617197	-0.593689	0.325557	-0.11878	0.900419	0.28421	0.999699	0.247265	0.839829	-0.125187	0.905388	-0.372452	0.745884	0.657337	0.369231	0.410072	0.653212	0.782524	0.596244	0.379199	0.780282	0.223119	0.835727	-0.15608	0.99552	-0.0817621	0.938193	-0.460961	0.613567	-0.304881	0.999677
Sly12g0053401	Solyc12g010280	NA	8.67	10.736	11.584	11.305	7.178	6.85	9.403	9.338	11.207	10.828	12.981	14.144	0.294696	0.725698	0.386919	0.338469	0.092223	0.873955	0.382248	0.30894	0.0875522	0.862188	-0.00467079	0.999699	0.0536816	0.936057	0.40256	0.292925	0.348879	0.471162	0.413156	0.254035	0.359474	0.388822	0.0105954	0.99836	0.0372387	0.974063	0.309186	0.378671	0.271948	0.896156	0.428273	0.10548	0.391034	0.256993	0.119086	0.999677
Sly06g0367261	Solyc06g062600	Glucose-methanol-choline (GMC) oxidoreductase family protein (AHRD V3.3 *** AT1G72970.1)	1.931	2.757	0.674	0.147	10.74	2.457	0.412	0.141	6.688	2.199	0.702	0.108	0.425774	0.725751	-1.58946	0.000555746	-2.01524	1.11e-07	-3.81036	2.39e-14	-4.23613	1.78e-20	-2.22089	0.000160758	-2.07578	3e-09	-4.69895	2.39e-39	-2.62317	2.8e-10	-6.1548	6.89e-54	-4.07902	3.31e-21	-1.45585	0.0981237	-1.57045	4.6e-06	-3.17686	6.51e-25	-1.60641	4.72e-05	-5.91042	5.32e-42	-4.33998	4.71e-21	-2.73357	2.41e-07
Sly01g0003961	Solyc01g008800	disease resistance protein (TIR-NBS-LRR class) (AHRD V3.3 *** AT5G17680.1)	0.754	0.512	0.296	0.142	0.506	0.35	0.131	0.089	0.286	0.215	0.182	0.121	-0.60362	0.726044	-1.34392	0.0543595	-0.740303	0.433182	-2.53695	3.69e-05	-1.93333	0.00277579	-1.19303	0.484266	-0.371248	0.764214	-1.82651	0.0133626	-1.45526	0.135848	-2.03135	0.00227846	-1.66011	0.032757	-0.204845	0.993408	-0.462392	0.80745	-0.830334	0.338319	-0.367942	0.99552	-1.41538	0.0289282	-0.95299	0.366149	-0.585049	0.999677
Sly02g0323541	Solyc02g062620	Nuclear cap-binding protein (AHRD V3.3 *** B8YFW4_SOLTU)	2.825	3.304	2.748	2.877	2.749	2.902	2.151	2.162	3.217	3.22	3.406	3.6	0.271713	0.726044	-0.00117563	0.998441	-0.272889	0.438736	0.0738238	0.877959	-0.19789	0.561939	0.0749994	0.999699	0.113275	0.834404	-0.291735	0.41732	-0.405009	0.281371	-0.269135	0.427535	-0.38241	0.244937	0.0225998	0.995664	0.00613853	0.995374	0.0900316	0.856075	0.0838931	0.99552	0.159187	0.606858	0.153048	0.757999	0.0691552	0.999677
Sly04g0244581	Solyc04g051600	tRNA(His) guanylyltransferase 2 (AHRD V3.3 *** THG2_ARATH)	1.32	1.833	1.483	1.905	2.912	3.43	2.262	2.766	2.46	2.463	2.29	2.392	0.442709	0.726109	0.072379	0.937212	-0.37033	0.55041	0.44701	0.462442	0.00430171	0.995552	0.374631	0.999699	0.227507	0.731339	-0.256859	0.643543	-0.484366	0.38654	-0.015479	0.980696	-0.242986	0.695418	0.24138	0.975378	0.0518649	0.972958	-0.0968134	0.91658	-0.148678	0.99552	-0.00874792	0.991274	-0.0606128	0.955912	0.0880654	0.999677
Sly12g0076511	Solyc12g100130	Phosphate transporter (AHRD V3.3 *** A0A0A1G5X8_MANES)	0.251	0.542	0.662	0.583	0.952	0.453	0.591	0.598	0.558	0.38	0.554	0.727	0.872814	0.726109	1.14008	0.34286	0.267268	0.834633	0.959984	0.412078	0.0871705	0.945767	-0.180097	0.999699	-1.15795	0.225236	-0.713882	0.357067	0.444068	0.752152	-0.716326	0.321972	0.441623	0.713031	-0.00244432	0.999778	-0.457752	0.794058	0.0149309	0.990234	0.472683	0.980782	0.368089	0.66325	0.825841	0.364416	0.353158	0.999677
Sly06g0381741	Solyc06g083690	Glutaredoxin family protein (AHRD V3.3 *** AT4G28730.1)	0.515	0.915	0.946	0.988	1.297	0.355	0.959	0.711	0.689	1.003	0.741	0.854	0.885789	0.726109	0.732683	0.604275	-0.153106	0.920989	0.698938	0.595381	-0.186851	0.884642	-0.0337442	0.999699	-1.80613	0.143294	-0.372464	0.730979	1.43366	0.28553	-0.807661	0.348739	0.998465	0.465761	-0.435197	0.975378	0.331786	0.878736	-0.0489076	0.976617	-0.380694	0.99552	0.13556	0.916924	-0.196226	0.915309	0.184468	0.999677
Sly10g0163701	Solyc10g006750	ABC-2 and Plant PDR ABC-type transporter family protein (AHRD V3.3 --* AT4G15233.8)	0.074	0.01	0.165	0.231	0.06	0.18	0.306	0.275	0.101	0.216	0.314	0.429	-1.88084	0.726204	0.857333	0.745635	2.73817	0.204989	1.50504	0.468639	3.38588	0.0525199	0.647707	0.999699	0.838635	0.744058	1.65464	0.34545	0.816003	0.710832	1.5136	0.376304	0.67496	0.737262	-0.141043	NA	0.698203	0.82493	1.27633	0.356249	0.578131	0.99552	1.69013	0.109276	0.991925	0.562016	0.413794	0.999677
Sly12g0075791	Solyc12g099450	vitellogenin-like protein (AHRD V3.3 *** AT3G06868.1)	0.164	0.054	0.175	0.118	0.043	0.535	0.062	0.081	0.163	0.276	0.12	0.124	-1.56032	0.726204	-0.0116942	0.997098	1.54862	0.519684	-0.487432	0.83745	1.07289	0.654012	-0.475738	0.999699	3.5722	0.100217	0.60291	0.844662	-2.96929	0.0674782	1.28819	0.596325	-2.284	0.106819	0.685283	NA	0.465578	0.912171	-0.719921	0.766209	-1.1855	0.930908	-0.603102	0.762379	-1.06868	0.644104	0.116819	0.999677
Sly11g0312271	Solyc11g072380	Vicilin-like antimicrobial peptides 2-2 (AHRD V3.3 *** W9SCA8_9ROSA)	0.345	0.229	0.147	0.179	0.632	0.286	0.139	0.262	0.449	0.316	0.223	0.233	-1.0125	0.726204	-1.33442	0.318181	-0.321925	0.887355	-1.30045	0.290258	-0.287955	0.88389	0.0339699	0.999699	-1.36266	0.299972	-2.18693	0.0193753	-0.824263	0.668088	-1.21179	0.196267	0.15087	0.942622	0.975134	0.885162	-0.301598	0.923534	-0.872893	0.469847	-0.571295	0.989328	-0.786285	0.448825	-0.484687	0.815042	0.0866086	0.999677
Sly02g0331931	Solyc02g072140	LOW QUALITY:UNE1-like protein (AHRD V3.3 *** G7L787_MEDTR)	1.354	0.679	0.498	0.241	0.229	0.053	0.099	0.033	0.389	0.048	0.063	0.033	-0.746855	0.726204	-1.41536	0.126823	-0.668506	0.623786	-2.47663	0.00168309	-1.72978	0.0535669	-1.06127	0.95519	-2.06289	0.376025	-0.956701	0.56637	1.10619	0.731977	-2.39726	0.0789084	-0.334363	0.927351	-1.44056	0.850878	-2.54634	0.113057	-2.50938	0.0131759	0.0369612	0.999275	-3.41946	0.00112314	-0.873113	0.816449	-0.910074	0.999677
Sly02g0343791	Solyc02g087220	Sterile alpha motif domain-containing family protein (AHRD V3.3 *** A9PGP1_POPTR)	1.157	0.768	1.161	0.835	2.325	1.47	1.427	1.407	1.776	1.366	1.669	1.592	-0.672301	0.726204	-0.00247213	0.998576	0.669829	0.486159	-0.597273	0.507874	0.0750286	0.955316	-0.594801	0.999699	-0.65416	0.444893	-0.733635	0.267157	-0.0794753	0.957283	-0.756917	0.222025	-0.102757	0.932589	-0.0232819	0.998034	-0.47276	0.712704	-0.167405	0.891841	0.305354	0.99552	-0.23332	0.781711	0.23944	0.862241	-0.0659145	0.999677
Sly01g0021091	Solyc01g068620	Polyketide cyclase / dehydrase and lipid transport protein (AHRD V3.3 *** AT4G01650.2)	1.921	1.432	1.267	1.054	1.319	0.502	0.924	1.269	0.882	1.067	1.074	1.119	-0.671654	0.726204	-0.613377	0.538552	0.0582776	0.973362	-0.791566	0.360786	-0.119911	0.931321	-0.178189	0.999699	-0.949594	0.473542	-0.160802	0.900322	0.788792	0.591745	0.0808765	0.950542	1.03047	0.370461	0.241678	0.986786	0.0988345	0.972993	0.151402	0.934947	0.0525671	0.996487	0.205279	0.864719	0.106444	0.95893	0.0538769	0.999677
Sly11g0312661	Solyc11g072740	Protein BPS1, chloroplastic (AHRD V3.3 --* A0A0B2Q6K6_GLYSO)	1.452	0.916	1.222	1.453	0.349	0.433	0.88	1.155	1.399	1.009	1.498	1.389	-0.668538	0.726204	-0.255442	0.824115	0.413096	0.718044	-0.00946976	0.993471	0.659068	0.430675	0.245972	0.999699	-0.248361	0.901723	0.770908	0.504264	1.01927	0.441379	1.11821	0.251067	1.36657	0.177653	0.347303	0.976213	-0.700035	0.532153	-0.0654863	0.963137	0.634549	0.873058	-0.198964	0.828666	0.501071	0.658403	-0.133478	0.999677
Sly06g0369111	Solyc06g065390	50S ribosomal protein L21, chloroplastic (AHRD V3.3 *** A0A199W1N6_ANACO)	2.369	1.507	1.648	1.89	2.307	1.974	0.965	1.397	1.332	1.666	1.016	1.354	-0.647523	0.726204	-0.569652	0.558764	0.0778712	0.962068	-0.406152	0.67677	0.241372	0.841081	0.1635	0.999699	-0.179755	0.89693	-1.21624	0.115678	-1.03648	0.304524	-0.547816	0.525824	-0.368062	0.757132	0.668423	0.900847	0.674215	0.637048	-0.111112	0.952269	-0.785328	0.814119	0.334057	0.752849	-0.340158	0.828865	0.44517	0.999677
Sly04g0258371	Solyc04g082200	LOW QUALITY:dehydrin	4.347	2.81	1.791	2.186	4.052	4.446	4.111	3.227	6.605	6.576	6.584	5.259	-0.586649	0.726204	-1.30491	0.0590171	-0.718262	0.453088	-1.012	0.152108	-0.425353	0.663786	0.292909	0.999699	0.161694	0.896949	0.0421102	0.968037	-0.119584	0.941536	-0.259991	0.778682	-0.421685	0.691727	-0.302101	0.979565	0.0440897	0.983351	0.0503016	0.974624	0.00621184	0.999275	-0.267378	0.786213	-0.311468	0.834519	-0.31768	0.999677
Sly12g0053561	Solyc12g010450	Protein phosphatase 2c, putative (AHRD V3.3 *** B9T2N5_RICCO)	1.139	0.827	0.968	1.253	2.07	1.033	1.15	1.202	0.89	0.835	0.629	0.649	-0.583486	0.726204	-0.267924	0.786529	0.315562	0.762495	0.178333	0.850229	0.76182	0.241328	0.446257	0.999699	-0.830467	0.277003	-0.642273	0.300522	0.188193	0.878603	-0.591068	0.322794	0.239399	0.813182	0.0512052	0.994946	-0.297949	0.853546	-0.689368	0.281254	-0.391419	0.981443	-0.61292	0.291377	-0.314971	0.802737	0.0764482	0.999677
Sly10g0183421	Solyc10g078960	60S ribosomal protein L21-like protein (AHRD V3.3 *** Q3HVK5_SOLTU)	5.635	3.654	2.794	3.877	2.189	2.548	1.328	1.545	4.254	3.393	2.483	1.56	-0.58147	0.726204	-1.02484	0.165601	-0.443369	0.689745	-0.665349	0.397554	-0.0838793	0.947862	0.359489	0.999699	0.0317002	0.980165	-0.852058	0.333417	-0.883759	0.412481	-0.690689	0.426342	-0.722389	0.473296	0.16137	0.993408	-0.190723	0.935159	-0.618365	0.508649	-0.427642	0.986325	-1.28533	0.0331281	-1.09461	0.157044	-0.666965	0.983798
Sly06g0351851	Solyc06g005230	Kinase (AHRD V3.3 *** A0A061GXM4_THECC)	1.06	0.685	0.729	0.72	0.501	0.184	0.903	0.614	0.396	0.582	0.706	0.741	-0.541432	0.726204	-0.500915	0.531129	0.0405173	0.976247	-0.520672	0.477365	0.0207602	0.98524	-0.0197571	0.999699	-1.49916	0.163956	0.729078	0.338868	2.22824	0.00573067	0.306973	0.728617	1.80614	0.0274951	-0.422105	0.938842	0.508901	0.710316	0.855665	0.1722	0.346763	0.989328	0.933236	0.0856549	0.424335	0.693044	0.0775715	0.999677
Sly03g0216181	Solyc03g111850	Indole-3-glycerol phosphate synthase (AHRD V3.3 *** W8SVJ4_TOBAC)	1.88	1.49	1.69	1.893	2.078	2.75	1.842	1.412	1.816	1.431	1.552	1.613	-0.438104	0.726204	-0.227084	0.756807	0.21102	0.788741	-0.00643725	0.99333	0.431667	0.423934	0.220647	0.999699	0.213472	0.772123	-0.348156	0.533886	-0.561628	0.326586	-0.695702	0.114524	-0.909174	0.0253868	-0.347546	0.921465	-0.229419	0.845825	-0.174113	0.825726	0.055306	0.99552	-0.10765	0.874438	0.121768	0.911115	0.0664623	0.999677
Sly01g0028041	Solyc01g090940	Phosphatidate cytidylyltransferase (AHRD V3.3 *** K4AZ34_SOLLC),Pfam:PF01148	2.175	1.886	2.478	2.492	2.098	2.838	2.926	2.595	2.4	2.901	2.734	3.214	-0.419488	0.726204	0.159459	0.827457	0.578947	0.268694	0.188945	0.773037	0.608434	0.182704	0.0294862	0.999699	0.332516	0.62285	0.402411	0.446483	0.0698942	0.943948	0.298217	0.57733	-0.0342994	0.972175	-0.104194	0.990929	0.180991	0.876746	0.13279	0.869803	-0.0482005	0.99552	0.349386	0.420128	0.168395	0.85018	0.216596	0.999677
Sly04g0231371	Solyc04g008620	Calcium-dependent lipid-binding domain-containing protein (AHRD V3.3 *** B6ETT7_ARATH)	1.439	0.928	1.484	1.873	1.856	1.282	1.485	1.72	1.271	1.605	1.849	1.73	-0.392983	0.726204	0.033536	0.966207	0.426519	0.416442	0.303561	0.576236	0.696544	0.0638492	0.270025	0.999699	-0.399098	0.507986	-0.20125	0.713199	0.197848	0.800428	0.0432859	0.943387	0.442384	0.378769	0.244536	0.961424	0.31989	0.673421	0.526296	0.147267	0.206406	0.992401	0.42663	0.232372	0.10674	0.904646	-0.0996665	0.999677
Sly07g0128891	Solyc07g062650	Malate dehydrogenase (AHRD V3.3 *** K4CGU8_SOLLC)	2.914	2.227	1.965	1.973	2.165	1.834	1.796	1.769	1.792	2.44	2.309	1.575	-0.360965	0.726204	-0.598988	0.186769	-0.238024	0.715543	-0.592376	0.166125	-0.231411	0.681173	0.00661239	0.999699	-0.273658	0.701345	-0.215388	0.718487	0.05827	0.955543	-0.293906	0.574154	-0.0202478	0.986892	-0.0785178	0.993408	0.331367	0.685441	0.280957	0.631127	-0.0504104	0.99552	-0.26745	0.592493	-0.598817	0.158991	-0.548407	0.499837
Sly01g0033261	Solyc01g097760	60S ribosomal protein L7A-like protein (AHRD V3.3 *** Q2XPW4_SOLTU)	8.913	7.008	6.232	6.022	9.096	7.126	5.524	5.037	6.117	4.665	4.784	5.069	-0.291019	0.726204	-0.545377	0.120213	-0.254358	0.588044	-0.577792	0.0756802	-0.286772	0.464522	-0.0324148	0.999699	-0.433704	0.324772	-0.704076	0.0214128	-0.270372	0.618618	-0.839344	0.0023961	-0.40564	0.318891	-0.135268	0.981865	-0.34257	0.559577	-0.314437	0.431559	0.028132	0.99552	-0.209277	0.598287	0.133293	0.861446	0.105161	0.999677
Sly03g0222311	Solyc03g117480	Pyrophosphate-energized vacuolar membrane proton pump (AHRD V3.3 *** AVP_VIGRR)	2.452	2.017	2.208	2.019	2.678	2.618	2.806	2.72	2.263	2.766	2.503	2.218	-0.283929	0.726204	-0.201529	0.653934	0.0823999	0.888498	-0.282003	0.460684	0.00192566	0.996627	-0.0804743	0.999699	0.0617415	0.914441	0.0545213	0.905841	-0.00722023	0.991844	-0.0155797	0.973977	-0.0773212	0.885845	-0.070101	0.993408	0.341932	0.429633	0.201046	0.626726	-0.140886	0.99552	0.017584	0.973739	-0.324348	0.364803	-0.183462	0.999677
Sly01g0023801	Solyc01g081540	Myosin family protein, putative, expressed (AHRD V3.3 *** Q10CX1_ORYSJ)	2.758	3.252	9.243	12.757	5.781	8.849	11.998	14.07	4.19	5.024	7.185	9.846	0.252991	0.726204	1.76374	4.45e-16	1.51075	3.24e-15	2.23192	1.07e-26	1.97893	7.24e-27	0.468182	0.177809	0.631173	0.0159723	1.08162	4.16e-08	0.450445	0.114157	1.31209	3.88e-12	0.680917	0.00119225	0.230472	0.888162	0.249837	0.595018	0.76679	9.59e-05	0.516953	0.0975534	1.21971	6.78e-12	0.969878	2.27e-07	0.452925	0.176381
Sly02g0346631	Solyc02g090070	Phototropic-responsive NPH3 family protein (AHRD V3.3 *** AT5G66560.1)	3.562	4.284	2.847	2.688	2.779	3.435	2.948	2.633	1.91	3.203	2.824	2.672	0.281439	0.726204	-0.255067	0.563463	-0.536506	0.0753614	-0.307662	0.429017	-0.589101	0.0285886	-0.0525949	0.999699	0.205039	0.700894	0.0613614	0.904433	-0.143678	0.811723	-0.079133	0.870985	-0.284172	0.499358	-0.140494	0.976213	0.745438	0.0115067	0.55302	0.0503238	-0.192418	0.981443	0.474787	0.0870911	-0.270651	0.549258	-0.0782325	0.999677
Sly06g0373471	Solyc06g071200	Transportin-3 (AHRD V3.3 *** A0A0B2QFE0_GLYSO)	2.038	2.539	2.475	2.589	3.506	2.506	3.51	3.219	2.718	3.038	3.27	3.186	0.286161	0.726204	0.242456	0.585905	-0.0437047	0.941626	0.342677	0.356712	0.0565159	0.91227	0.100221	0.999699	-0.503243	0.157291	-0.0824837	0.840725	0.42076	0.245632	-0.176638	0.601946	0.326605	0.357369	-0.0941545	0.985127	0.126686	0.870038	0.225582	0.532031	0.0988954	0.99552	0.189483	0.550795	0.0627965	0.928799	-0.0360989	0.999677
Sly02g0331961	Solyc02g072160	NAD(P)-binding Rossmann-fold superfamily protein (AHRD V3.3 *** AT4G18810.1)	2.247	3.16	3.268	3.807	3.621	3.23	4.024	4.265	3.043	3.877	3.364	3.735	0.377074	0.726204	0.564998	0.25616	0.187924	0.776013	0.808673	0.0495635	0.431598	0.317264	0.243675	0.999699	-0.0737755	0.919697	0.152768	0.779612	0.226543	0.740087	0.252663	0.586639	0.326439	0.532733	0.0998952	0.989434	0.369533	0.57571	0.166321	0.808873	-0.203212	0.995207	0.325843	0.428623	-0.0436897	0.966457	0.159522	0.999677
Sly08g0271791	Solyc08g062800	RNA helicase DEAD26	0.953	1.228	1.118	1.103	0.524	0.537	0.441	0.604	0.609	0.68	0.716	0.68	0.426368	0.726204	0.169451	0.82931	-0.256917	0.707814	0.100472	0.898694	-0.325896	0.554293	-0.068979	0.999699	0.33424	0.742045	0.078423	0.936659	-0.255817	0.809857	0.592309	0.371013	0.258068	0.767718	0.513886	0.823134	0.113367	0.947808	0.215005	0.79821	0.101638	0.99552	0.10935	0.88834	-0.00401692	0.99688	-0.105655	0.999677
Sly06g0372201	Solyc06g069180	protein phosphatase 2A subunit A	1.072	1.558	1.737	1.755	2.529	2.183	2.498	2.727	1.927	1.59	2.169	2.018	0.459763	0.726204	0.679469	0.258644	0.219706	0.75086	0.621511	0.279386	0.161747	0.80053	-0.0579581	0.999699	-0.277334	0.666343	0.00929804	0.987824	0.286632	0.66562	0.108609	0.844437	0.385943	0.451015	0.0993108	0.988962	-0.43424	0.502898	0.0402484	0.963029	0.474488	0.700492	-0.065074	0.919799	0.369166	0.520465	-0.105322	0.999677
Sly10g0173591	Solyc10g045600	Transmembrane receptor, eukaryota (AHRD V3.3 *** A0A118JVM3_CYNCS)	0.962	1.352	1.406	1.372	1.663	1.777	1.681	1.412	1.243	1.52	1.363	1.544	0.470736	0.726204	0.489018	0.480267	0.0182819	0.987341	0.451288	0.489536	-0.0194481	0.981598	-0.0377299	0.999699	0.0830266	0.923221	0.034502	0.95972	-0.0485246	0.960984	-0.276725	0.615082	-0.359752	0.546202	-0.311227	0.928365	0.163368	0.897923	0.0584589	0.953488	-0.104909	0.99552	0.230124	0.66605	0.066756	0.952119	0.171665	0.999677
Sly01g0029101	Solyc01g091950	1-acylglycerophosphocholine O-acyltransferase 1 (AHRD V3.3 *** A0A0B0N8P7_GOSAR)	1.69	2.194	2.131	1.411	1.25	1.504	1.777	1.41	2.113	1.493	1.717	1.769	0.472572	0.726204	0.417478	0.57143	-0.0550941	0.959186	-0.061964	0.947311	-0.534536	0.354798	-0.479442	0.999699	0.0310592	0.974581	0.275152	0.710874	0.244093	0.809778	0.00973705	0.991272	-0.0213221	0.989091	-0.265415	0.976213	-0.479661	0.604295	-0.281227	0.72744	0.198434	0.99552	-0.232742	0.733732	0.246919	0.824011	0.0484847	0.999677
Sly05g0139481	Solyc05g010440	aminoalcoholphosphotransferase (AHRD V3.3 *-* AT3G25585.4)	2.058	2.886	2.716	3.41	1.208	2.693	1.87	2.164	2.876	2.491	2.436	2.357	0.52186	0.726204	0.42314	0.61211	-0.0987196	0.924897	0.711744	0.278839	0.189884	0.810991	0.288603	0.999699	1.07482	0.165707	0.426423	0.6077	-0.648396	0.380825	0.57422	0.426006	-0.500599	0.473296	0.147797	0.988962	-0.262645	0.845367	-0.264591	0.750282	-0.00194661	0.9994	-0.323694	0.597049	-0.0610493	0.96626	-0.0591027	0.999677
Sly07g0127401	Solyc07g056370	Myosin heavy chain-related family protein (AHRD V3.3 *** B9H808_POPTR)	1.63	2.48	0.981	1.523	1.488	2.113	1.152	1.664	2.595	2.267	1.78	1.846	0.532605	0.726204	-0.783192	0.301821	-1.3158	0.0107344	-0.1114	0.911743	-0.644005	0.2843	0.671792	0.886175	0.467863	0.611702	-0.463633	0.56188	-0.931496	0.198398	0.0418902	0.965894	-0.425973	0.601677	0.505523	0.902044	-0.32801	0.79134	-0.673664	0.221277	-0.345654	0.981443	-0.593264	0.24484	-0.265254	0.814573	0.0804004	0.999677
Sly01g0038401	Solyc01g103110	Acyl-CoA N-acyltransferase (AHRD V3.3 *** A0A118K6R4_CYNCS)	1.382	1.927	1.781	1.975	1.742	1.783	1.627	1.655	2.077	1.749	1.237	1.364	0.641403	0.726204	0.32181	0.779997	-0.319593	0.770625	0.502956	0.600208	-0.138447	0.904076	0.181146	0.999699	-0.016123	0.989209	-0.195726	0.84851	-0.179603	0.90005	-0.255262	0.78431	-0.239139	0.839726	-0.0595357	0.995026	-0.322188	0.852122	-0.8397	0.215581	-0.517512	0.963202	-0.729477	0.24692	-0.407289	0.750067	0.110223	0.999677
Sly02g0343801	Solyc02g087230	Ferredoxin-thioredoxin reductase catalytic chain (AHRD V3.3 *** W9SEM5_9ROSA)	0.715	1.23	1.033	1.129	1.113	1.292	1.326	1.09	0.885	1.181	1.244	1.371	0.670946	0.726204	0.462112	0.677439	-0.208834	0.850181	0.457717	0.656254	-0.213229	0.821684	-0.00439523	0.999699	0.0125527	0.99135	0.0606416	0.951364	0.0480889	0.976354	-0.201782	0.81977	-0.214335	0.841401	-0.262423	0.976213	0.543166	0.649499	0.670486	0.317293	0.12732	0.99552	0.816198	0.126364	0.273032	0.824556	0.145713	0.999677
Sly01g0047351	Solyc01g111210	Amidase, putative (AHRD V3.3 *** B9SQJ8_RICCO)	0.339	0.507	0.201	0.13	0.245	0.527	0.388	0.661	0.551	0.626	0.484	0.531	0.810733	0.726204	-0.877056	0.501997	-1.68779	0.0419343	-1.23786	0.262815	-2.04859	0.00574799	-0.3608	0.999699	0.839589	0.534307	0.285138	0.840097	-0.554451	0.698609	0.973717	0.338389	0.134128	0.931769	0.688579	0.909204	0.304651	0.893193	-0.0708838	0.968666	-0.375535	0.99552	0.0510978	0.972082	-0.253554	0.887437	0.121982	0.999677
Sly08g0262201	Solyc08g007410	YbaK/aminoacyl-tRNA synthetase-associated domain-containing protein (AHRD V3.3 *** AT4G16510.1)	0.57	1.304	0.802	0.607	0.756	1.157	0.514	0.569	0.888	0.6	0.633	0.8	0.997279	0.726204	0.378752	0.843525	-0.618527	0.682258	0.107643	0.957444	-0.889635	0.450951	-0.271108	0.999699	0.458494	0.8017	-0.466155	0.767649	-0.924649	0.561277	-0.185919	0.910131	-0.644413	0.676678	0.280236	0.989167	-0.537943	0.837495	-0.483024	0.777709	0.0549184	0.998522	-0.197419	0.904321	0.340524	0.887291	0.285606	0.999677
Sly08g0274051	Solyc08g067160	Acyl-protein thioesterase 2 (AHRD V3.3 *** A0A061GQK2_THECC)	0.081	0.242	0.187	0.384	1.276	0.157	0.144	0.081	4.078	2.151	0.454	0.17	1.61819	0.726204	1.17868	0.662594	-0.439506	0.843567	1.94323	0.361007	0.325042	0.864334	0.764548	0.999699	-2.48815	0.0741721	-3.17463	0.00122052	-0.686479	0.807373	-3.54438	4.86e-05	-1.05623	0.612586	-0.369748	0.990357	-0.856912	0.468442	-3.12348	1.06e-07	-2.26657	0.00296889	-4.49982	9.54e-13	-3.64291	9.52e-08	-1.37633	0.560837
Sly03g0221641	Solyc03g116830	Phox domain-containing family protein (AHRD V3.3 *** B9N177_POPTR)	2.574	3.404	2.612	3.066	3.376	3.319	2.52	3.12	3.669	2.062	2.133	1.855	0.415256	0.726276	0.0490632	0.956598	-0.366193	0.548209	0.281887	0.661185	-0.133369	0.849766	0.232824	0.999699	0.0183658	0.980266	-0.406771	0.445006	-0.425137	0.519209	-0.164714	0.782452	-0.183079	0.801559	0.242058	0.976213	-0.663823	0.232234	-0.639404	0.1203	0.0244185	0.998522	-0.851633	0.0129142	-0.18781	0.854187	-0.212229	0.999677
Sly03g0222481	Solyc03g117650	Phosphatidylinositol-glycan biosynthesis class F protein (AHRD V3.3 --* A0A199W8X3_ANACO)	0.444	0.949	1.309	1.013	1.672	1.026	1.141	0.857	0.81	1.413	0.878	1.427	1.00805	0.726548	1.51856	0.255738	0.51051	0.717715	1.22419	0.357902	0.216142	0.887132	-0.294368	0.999699	-0.746797	0.541767	-0.785448	0.419098	-0.0386507	0.986394	-0.976544	0.263189	-0.229747	0.887051	-0.191097	0.993408	0.660201	0.715903	-0.0428496	0.980998	-0.70305	0.937968	0.665314	0.491785	0.00511395	0.997982	0.708164	0.999677
Sly07g0130731	Solyc07g064310	Protein phosphatase 2C family protein (AHRD V3.3 *** AT4G16580.1)	0.834	0.506	0.52	0.495	0.389	0.137	0.439	0.553	0.468	0.276	0.537	0.394	-0.830968	0.726689	-0.774746	0.528218	0.0562227	0.980655	-0.729772	0.526841	0.101196	0.954517	0.0449736	0.999699	-1.44301	0.393843	-0.161926	0.921161	1.28109	0.491794	0.0587081	0.971308	1.50172	0.319145	0.220634	0.993408	-0.753674	0.741105	0.206243	0.924509	0.959917	0.883605	-0.258546	0.864183	0.495127	0.825237	-0.464789	0.999677
Sly11g0308461	Solyc11g066850	Pentatricopeptide repeat-containing protein, putative (AHRD V3.3 *** B9S769_RICCO)	1.757	1.231	1.747	1.325	1.627	1.427	1.457	1.535	1.512	1.807	2.06	2.285	-0.378413	0.726689	0.00112237	0.999088	0.379536	0.483529	-0.372127	0.465903	0.00628635	0.993472	-0.373249	0.999699	-0.08486	0.91703	-0.113585	0.855701	-0.0287249	0.979799	-0.0285803	0.96569	0.0562798	0.944419	0.0850046	0.993408	0.187881	0.853751	0.344449	0.456331	0.156568	0.99552	0.493441	0.140734	0.30556	0.597306	0.148992	0.999677
Sly08g0277351	Solyc08g075160	Bifunctional purine biosynthesis protein PurH (AHRD V3.3 *** A0A0B2PXS6_GLYSO)	3.191	2.529	2.311	2.249	1.357	1.604	2.084	1.807	1.41	1.714	1.891	1.497	-0.334997	0.726689	-0.468854	0.292685	-0.133857	0.842091	-0.484346	0.238217	-0.149348	0.792191	-0.0154913	0.999699	0.248062	0.744329	0.64979	0.169155	0.401728	0.520673	0.401796	0.434557	0.153734	0.829661	-0.247994	0.962193	0.18217	0.871205	0.274369	0.618913	0.0921989	0.99552	-0.0502516	0.942253	-0.232422	0.758428	-0.32462	0.986874
Sly04g0258511	Solyc04g082330	pre-rRNA-processing TSR1-like protein (AHRD V3.3 *** AT1G42440.1)	3.055	2.452	2.866	2.858	3.761	2.527	2.189	2.808	2.874	2.25	2.212	2.191	-0.310657	0.726689	-0.0109972	0.986387	0.29966	0.513834	-0.0199827	0.973283	0.290674	0.473877	-0.00898556	0.999699	-0.533029	0.212786	-0.686686	0.0281981	-0.153657	0.817351	-0.368287	0.29016	0.164742	0.767339	0.318399	0.862964	-0.352073	0.51893	-0.35584	0.324582	-0.00376785	0.999275	-0.368148	0.232937	-0.0160757	0.985077	-0.0123078	0.999677
Sly07g0126901	Solyc07g055920	Tomato AGAMOUS-like 1	8.164	6.625	5.76	5.975	6.237	8.3	6.662	6.75	6.723	5.513	6.138	7.75	-0.282083	0.726689	-0.497981	0.151537	-0.215898	0.646741	-0.548055	0.0837196	-0.265972	0.48764	-0.050074	0.999699	0.468217	0.266188	0.129271	0.784978	-0.338946	0.433461	0.223089	0.573989	-0.245128	0.564655	0.0938186	0.986786	-0.247955	0.701657	-0.0712449	0.918107	0.17671	0.992283	0.272834	0.386628	0.520789	0.0840515	0.344079	0.737941
Sly03g0224821	Solyc03g119780	Transcription initiation factor TFIID subunit 2 (AHRD V3.3 *** W9SEB8_9ROSA)	6.961	6.292	5.656	5.891	6.703	6.419	6.665	6.001	5.377	6.069	5.969	6.01	-0.190388	0.726689	-0.282998	0.266999	-0.09261	0.812339	-0.23484	0.349936	-0.0444513	0.910694	0.0481586	0.999699	-0.115687	0.740647	-0.0445741	0.892999	0.0711126	0.874399	-0.172606	0.498928	-0.0569197	0.888753	-0.128032	0.975378	0.156752	0.750376	0.127957	0.719907	-0.0287947	0.99552	0.142593	0.601984	-0.0141585	0.980132	0.0146362	0.999677
Sly11g0306031	Solyc11g062130	ADP/ATP translocator	4.017	5.013	3.141	3.091	4.353	3.224	2.797	2.691	2.72	3.611	2.862	2.184	0.319468	0.726689	-0.319457	0.518408	-0.638925	0.0671306	-0.334955	0.457432	-0.654423	0.0407113	-0.0154983	0.999699	-0.488391	0.314609	-0.655149	0.0663434	-0.166758	0.81794	-0.70569	0.0330239	-0.217299	0.711859	-0.050541	0.993408	0.413616	0.469109	0.0910338	0.911341	-0.322582	0.897996	-0.279149	0.508624	-0.692765	0.0370711	-0.370183	0.878605
Sly06g0372081	Solyc06g069080	Tetratricopeptide repeat protein 7A (AHRD V3.3 *** A0A0B2PS28_GLYSO)	0.271	0.634	0.533	0.57	0.801	0.39	0.716	0.744	0.532	0.567	0.642	0.53	0.823327	0.726689	0.976246	0.40793	0.152919	0.913322	0.940011	0.39257	0.116684	0.925881	-0.0362356	0.999699	-0.787009	0.459995	0.00716586	0.994623	0.794175	0.462821	-0.00975662	0.992987	0.777252	0.413494	-0.0169225	0.999041	-0.0203227	0.993209	0.220061	0.866276	0.240384	0.99552	-0.062299	0.958801	-0.0419763	0.980333	-0.28236	0.999677
Sly06g0373641	Solyc06g071380	1-deoxy-D-xylulose-5-phosphate synthase (AHRD V3.3 *** A0A0B0N5A7_GOSAR)	0.245	0.531	0.596	0.748	0.25	0.282	0.49	0.448	0.354	0.366	0.363	0.479	1.12256	0.726689	1.33753	0.41051	0.214973	0.913322	1.72182	0.211818	0.599257	0.654144	0.384283	0.999699	0.0218621	0.992469	1.16373	0.428194	1.14187	0.519209	0.973207	0.502912	0.951345	0.567533	-0.190521	0.993408	-0.155236	0.967828	-0.0381609	0.984593	0.117075	0.99552	0.281417	0.858384	0.436653	0.85018	0.319578	0.999677
Sly06g0363131	Solyc06g051980	E3 ubiquitin-protein ligase (AHRD V3.3 *** K4C5Y4_SOLLC)	0.424	0.526	0.895	0.533	0.402	0.133	0.438	0.644	0.85	0.396	0.641	0.843	0.960049	0.726828	1.40395	0.273623	0.443906	0.743283	0.728802	0.616485	-0.231246	0.86943	-0.675152	0.999699	-1.36503	0.432393	0.138525	0.930542	1.50356	0.376407	0.509897	0.683953	1.87493	0.165357	0.371372	0.979565	-0.823212	0.610424	-0.105847	0.956101	0.717365	0.946561	0.271363	0.817399	1.09457	0.291385	0.37721	0.999677
Sly02g0349431	Solyc02g092760	Sigma factor sigb regulation protein rsbq, putative (AHRD V3.3 *** B9SG47_RICCO)	0.711	0.461	0.409	0.441	1.596	0.108	0.37	0.272	0.276	0.217	0.33	0.287	-1.06051	0.727371	-0.821649	0.612814	0.238864	0.924897	-0.697128	0.653998	0.363385	0.858583	0.124521	0.999699	-3.57707	0.0306207	-1.90452	0.0783631	1.67256	0.499607	-2.18392	0.0280294	1.39316	0.548829	-0.279402	0.993408	-0.100256	0.98319	0.403232	0.874688	0.503488	0.99552	0.265704	0.901427	0.365961	0.909481	-0.137528	0.999677
Sly02g0333571	Solyc02g077660	Homeobox protein, putative (AHRD V3.3 *** B9RB95_RICCO)	3.124	3.733	3.108	3.044	4.133	4.673	4.428	3.708	5.294	4.781	4.135	4.204	0.228044	0.727371	-0.00747876	0.987512	-0.235522	0.496359	-0.0219919	0.962273	-0.250035	0.404165	-0.0145131	0.999699	0.168993	0.658257	0.0970964	0.786931	-0.0718961	0.888369	-0.153999	0.621276	-0.322991	0.270744	-0.251095	0.850946	-0.147527	0.799905	-0.360276	0.132908	-0.212749	0.924287	-0.329379	0.143018	-0.181852	0.669863	0.0308973	0.999677
Sly06g0371941	Solyc06g068950	Phosphoethanolamine N-methyltransferase (AHRD V3.3 *** PEAMT_SPIOL)	0.731	1.022	2.229	2.713	1.404	1.665	2.077	2.091	1.265	1.37	1.272	1.858	0.608872	0.727371	1.67887	0.00764268	1.07	0.030473	1.95671	0.000682236	1.34784	0.0014831	0.277841	0.999699	0.200657	0.831049	0.483484	0.439381	0.282827	0.752702	0.532575	0.353604	0.331917	0.653212	0.0490904	0.993693	0.256241	0.853751	0.218605	0.810862	-0.0376358	0.996487	0.757545	0.0759553	0.501304	0.455371	0.53894	0.771016
Sly07g0119471	Solyc07g042830	Starch synthase, chloroplastic/amyloplastic (AHRD V3.3 *** B2ZGM9_SOLLC)	1.369	1.741	1.557	1.732	2.759	2.464	2.833	3.096	1.815	2.427	2.731	2.649	0.398475	0.727476	0.25462	0.704843	-0.143855	0.832803	0.472233	0.364923	0.0737576	0.912523	0.217612	0.999699	-0.131151	0.838433	0.0644854	0.905398	0.195636	0.761355	0.224772	0.602232	0.355923	0.425232	0.160286	0.976213	0.408538	0.45275	0.570955	0.0696136	0.162418	0.99552	0.548137	0.0629881	0.1396	0.853317	-0.022818	0.999677
Sly10g0185961	Solyc10g081320	LOW QUALITY:R2R3MYB transcription factor 69	0.131	0.031	0.29	0.593	0.237	0.147	0.293	0.235	0.133	0.22	0.159	0.365	-1.88253	0.727667	1.19483	0.627448	3.07736	0.13575	2.09015	0.274092	3.97268	0.0180808	0.895313	0.999699	-0.522246	0.843626	0.141394	0.947144	0.66364	0.808811	-0.24242	0.907849	0.279826	0.91951	-0.383814	NA	0.482992	0.906712	-0.111305	0.971556	-0.594297	0.99552	1.03108	0.475092	0.548089	0.841668	1.14239	0.964767
Sly01g0012041	Solyc01g021670	transmembrane protein, putative (Protein of unknown function, DUF538) (AHRD V3.3 *-* AT5G19860.1)	0.963	0.423	0.853	0.636	0.102	0.865	0.798	0.436	0.68	0.89	0.604	0.643	-0.824829	0.727667	-0.118691	0.940486	0.706138	0.584752	-0.296454	0.820602	0.528374	0.665427	-0.177763	0.999699	2.16102	0.200211	2.151	0.129151	-0.0100242	0.996202	1.35756	0.385326	-0.80346	0.491478	-0.793436	0.873139	0.705298	0.672224	0.104928	0.957415	-0.60037	0.970787	0.236024	0.856297	-0.469274	0.76439	0.131096	0.999677
Sly12g0066411	Solyc12g042690	Unknown protein (AHRD V3.3 )	0.915	0.465	0.467	0.456	0.949	0.298	0.341	0.575	0.528	0.543	0.508	0.457	-0.75086	0.727667	-0.993003	0.325712	-0.242144	0.886039	-1.00665	0.281243	-0.255792	0.857345	-0.0136486	0.999699	-1.42825	0.265235	-1.11592	0.245915	0.312332	0.885737	-0.478497	0.650608	0.94975	0.480066	0.637418	0.93904	0.30649	0.909346	0.196494	0.920642	-0.109996	0.99552	0.0723686	0.963183	-0.234121	0.91051	-0.124125	0.999677
Sly07g0118671	Solyc07g042020	TRICHOME BIREFRINGENCE-LIKE 16 (AHRD V3.3 *** AT5G20680.5)	0.778	0.602	0.749	0.892	0.73	0.717	0.596	0.856	0.48	0.482	0.469	0.374	-0.707305	0.727667	-0.151887	0.910017	0.555418	0.641656	-0.0242014	0.985435	0.683103	0.478592	0.127686	0.999699	0.248493	0.873475	0.194713	0.876933	-0.0537801	0.980698	0.66202	0.492342	0.413527	0.740804	0.467307	0.972831	0.0664879	0.981922	0.0455834	0.979051	-0.0209045	0.999275	-0.306704	0.790809	-0.373191	0.829862	-0.352287	0.999677
Sly01g0031921	Solyc01g096440	Pentatricopeptide repeat superfamily protein, putative (AHRD V3.3 *** A0A061EFM5_THECC)	0.762	0.493	0.701	0.867	0.19	0.518	1.418	0.99	0.801	0.879	1.416	1.684	-0.549625	0.727667	-0.180641	0.854683	0.368984	0.67068	0.174638	0.841417	0.724263	0.205152	0.355278	0.999699	1.25384	0.283017	2.78703	0.00012576	1.53318	0.00551847	2.38646	0.00112593	1.13262	0.0521314	-0.400564	0.878502	0.197843	0.892284	0.877544	0.0253488	0.679701	0.458566	1.12093	0.00100709	0.92309	0.0241626	0.243389	0.999677
Sly10g0163541	Solyc10g006580	ribosomal protein L2	2.839	2.126	1.821	1.214	1.106	0.895	0.608	1.067	1.9	1.434	1.648	1.065	-0.452745	0.727667	-0.632302	0.291278	-0.179558	0.841964	-1.14925	0.0156099	-0.696503	0.183885	-0.516946	0.956542	-0.230071	0.856719	-0.848919	0.265334	-0.618848	0.560305	-0.115192	0.906032	0.11488	0.925947	0.733728	0.699129	-0.296958	0.815681	-0.164059	0.863263	0.132899	0.99552	-0.781976	0.0684858	-0.485018	0.530117	-0.617917	0.638852
Sly06g0374211	Solyc06g071860	Zinc finger transcription factor 46	4.089	3.286	1.97	2.788	3.677	2.744	2.02	2.181	4.021	2.674	3.016	2.701	-0.362331	0.727667	-1.06787	0.00617135	-0.705537	0.124715	-0.661298	0.120874	-0.298967	0.593965	0.406571	0.999699	-0.459577	0.434878	-0.913566	0.0238162	-0.453989	0.494303	-0.740837	0.0686522	-0.28126	0.679606	0.172729	0.983079	-0.621045	0.252379	-0.435422	0.379709	0.185623	0.99552	-0.578537	0.129883	0.0425086	0.970496	-0.143114	0.999677
Sly06g0372221	Solyc06g069210	CASP-like protein	5.231	4.12	5.852	6.411	7.093	6.183	6.875	6.788	5.886	6.437	5.767	7.08	-0.249895	0.727667	0.211025	0.578864	0.46092	0.0980319	0.300817	0.344041	0.550711	0.0213993	0.0897914	0.999699	-0.106706	0.812758	0.0156966	0.968592	0.122403	0.804359	0.01011	0.979827	0.116816	0.786679	-0.00558655	0.999041	0.115854	0.872136	-0.0611583	0.91658	-0.177012	0.97838	0.247885	0.342864	0.132032	0.799581	0.309044	0.675865
Sly03g0202111	Solyc03g058350	Translation initiation factor (AHRD V3.3 *-* G7ID01_MEDTR)	5.089	4.406	2.731	2.988	4.206	3.618	3.413	3.747	4.537	4.273	3.937	4.094	-0.225785	0.727667	-0.884187	7.69e-05	-0.658403	0.00473485	-0.774384	0.00053466	-0.548599	0.0194666	0.109803	0.999699	-0.202722	0.618469	-0.272305	0.380266	-0.0695825	0.904331	-0.166266	0.613721	0.0364559	0.946055	0.106038	0.982605	-0.0820688	0.923368	-0.205758	0.562907	-0.123689	0.99552	-0.140678	0.676483	-0.058609	0.932016	0.0650799	0.999677
Sly04g0248281	Solyc04g064800	Zinc finger transcription factor 35	1.584	1.959	1.599	1.328	1.073	1.469	1.454	0.993	1.994	1.854	1.774	1.91	0.348115	0.727667	-0.00761318	0.991404	-0.355729	0.464278	-0.19389	0.731105	-0.542005	0.138969	-0.186277	0.999699	0.419071	0.499664	0.435802	0.38208	0.0167302	0.987298	-0.0295528	0.965894	-0.448624	0.363191	-0.465354	0.693715	-0.0252714	0.983288	-0.0851296	0.916671	-0.0598582	0.99552	0.023825	0.971228	0.0490964	0.959177	0.108955	0.999677
Sly06g0382371	Solyc06g084290	trichome birefringence-like protein (DUF828) (AHRD V3.3 *** AT3G06080.2)	0.762	1.222	0.63	0.775	0.848	0.298	0.524	0.359	0.929	0.707	0.562	0.386	0.710033	0.727667	-0.31968	0.811112	-1.02971	0.272524	-0.0806582	0.955305	-0.790691	0.390912	0.239021	0.999699	-1.12754	0.353658	-0.560627	0.606422	0.566918	0.736004	-0.997011	0.27158	0.130534	0.944786	-0.436384	0.976213	-0.257749	0.923534	-0.559624	0.643455	-0.301875	0.99552	-1.1301	0.137736	-0.872351	0.453867	-0.570476	0.999677
Sly00g0384611	Solyc02g087270	F-box family protein (AHRD V3.3 *-* A0A061EN61_THECC)	0.206	0.52	0.392	0.57	0.267	0.104	0.283	0.155	0.373	0.707	0.502	0.473	1.51603	0.727667	0.808099	0.771288	-0.707933	0.738896	1.31656	0.560589	-0.199475	0.930164	0.508458	0.999699	-0.704211	0.83055	-0.043188	0.987199	0.661023	0.853572	-0.370882	0.880166	0.333329	0.924551	-0.327694	NA	0.831492	0.784764	0.355909	0.900073	-0.475583	0.99552	0.298536	0.891461	-0.532956	0.846815	-0.0573727	0.999677
Sly01g0027251	Solyc01g090130	Pectinesterase (AHRD V3.3 *** K4AYV4_SOLLC)	0.22	0.051	0.206	0.187	0.52	0.172	0.584	0.377	0.667	0.385	0.245	0.29	-1.87415	0.727738	-0.0739416	0.982323	1.80021	0.510639	0.175821	0.954262	2.04997	0.360931	0.249763	0.999699	-1.8631	0.451009	0.477455	0.805826	2.34055	0.325268	-0.435371	0.818292	1.42773	0.580154	-0.912826	NA	-0.803634	0.784764	-1.30501	0.359768	-0.50138	0.99552	-1.0857	0.39949	-0.282068	0.934601	0.219312	0.999677
Sly02g0328971	Solyc02g069320	LOW QUALITY:Mitochondrial transcription termination factor family protein, putative (AHRD V3.3 *** A0A061GDK1_THECC)	0.666	0.398	0.59	0.626	0.237	0.384	0.571	0.54	0.673	0.587	0.51	0.423	-0.751659	0.727745	-0.180122	0.898971	0.571537	0.660493	-0.0551139	0.9692	0.696545	0.507837	0.125009	0.999699	0.857989	0.588483	1.39776	0.207648	0.539767	0.728758	1.34955	0.211028	0.491558	0.723097	-0.0482083	0.995664	0.0762211	0.979563	-0.140681	0.941951	-0.216902	0.99552	-0.443748	0.671084	-0.519969	0.730019	-0.303068	0.999677
Sly05g0143091	Solyc05g014400	RecQ-mediated genome instability protein 1 (AHRD V3.3 *** A0A151RRF7_CAJCA)	2.428	1.752	1.731	1.476	1.111	1.29	1.587	1.914	1.525	1.73	1.265	1.602	-0.451018	0.727745	-0.497796	0.449128	-0.0467776	0.968457	-0.671115	0.232242	-0.220097	0.785427	-0.173319	0.999699	0.191785	0.85437	0.343248	0.652354	0.151464	0.896185	0.503765	0.439001	0.31198	0.719044	0.160517	0.986786	0.177942	0.913751	-0.23285	0.810856	-0.410792	0.966451	0.0979379	0.914837	-0.0800041	0.955532	0.330788	0.999677
Sly05g0143091	Solyc05g014410	RecQ-mediated genome instability protein 1 (AHRD V3.3 *-* RMI1_ARATH)	2.428	1.752	1.731	1.476	1.111	1.29	1.587	1.914	1.525	1.73	1.265	1.602	-0.451018	0.727745	-0.497796	0.449128	-0.0467776	0.968457	-0.671115	0.232242	-0.220097	0.785427	-0.173319	0.999699	0.191785	0.85437	0.343248	0.652354	0.151464	0.896185	0.503765	0.439001	0.31198	0.719044	0.160517	0.986786	0.177942	0.913751	-0.23285	0.810856	-0.410792	0.966451	0.0979379	0.914837	-0.0800041	0.955532	0.330788	0.999677
Sly10g0189521	Solyc10g085460	Nbs-lrr resistance protein, putative (AHRD V3.3 *** A0A061FEU3_THECC)	3.9	4.49	6.476	6.741	4.064	5.799	6.96	6.881	2.622	4.927	5.532	6.086	0.241821	0.727745	0.726686	0.0041382	0.484865	0.0772238	0.779469	0.001117	0.537647	0.0270753	0.0527824	0.999699	0.569812	0.0684514	0.824503	0.000426779	0.254691	0.524196	0.807896	0.000391328	0.238084	0.507993	-0.0166074	0.995664	0.873632	0.000141635	1.03043	3.32e-07	0.156801	0.989328	1.16347	2.08e-09	0.289841	0.427795	0.13304	0.999677
Sly10g0180971	Solyc10g074710	Kinase family protein (AHRD V3.3 *** D7M6D0_ARALL)	2.498	3.488	1.801	1.769	1.61	1.558	1.47	1.26	1.321	1.362	1.214	1.307	0.380521	0.727745	-0.532702	0.323971	-0.913223	0.0183067	-0.499992	0.327126	-0.880513	0.016884	0.0327098	0.999699	0.0644627	0.946004	-0.0012591	0.998541	-0.0657218	0.954809	-0.258796	0.689764	-0.323259	0.658935	-0.257537	0.976213	-0.0293973	0.984099	-0.195597	0.815152	-0.166199	0.99552	-0.122013	0.865044	-0.0926153	0.940668	0.0735841	0.999677
Sly06g0376151	Solyc06g073510	Origin recognition complex subunit 2 family protein (AHRD V3.3 *** U5GMP7_POPTR)	1.109	0.51	0.57	0.469	0.282	0.238	0.379	0.312	0.315	0.379	0.333	0.326	-0.920831	0.727822	-1.01865	0.446983	-0.097819	0.968901	-1.3987	0.222794	-0.477871	0.781491	-0.380052	0.999699	-0.346014	0.889582	-0.10534	0.956715	0.240673	0.93797	-0.2319	0.904009	0.114114	0.968951	-0.126559	0.993723	0.233221	0.958292	0.163467	0.95498	-0.0697539	0.998096	0.0876038	0.968901	-0.145617	0.965164	-0.0758633	0.999677
Sly10g0173991	Solyc10g047000	Transducin/WD40 repeat-like superfamily protein (AHRD V3.3 *** AT1G80670.1)	1.61	0.945	1.19	1.088	1.515	2.251	1.099	1.378	1.582	1.065	1.525	1.172	-0.518552	0.727822	-0.420555	0.594114	0.097997	0.933608	-0.522559	0.446377	-0.00400733	0.996242	-0.102004	0.999699	0.588102	0.442192	-0.377532	0.609477	-0.965634	0.104861	-0.0475427	0.956369	-0.635645	0.279958	0.329989	0.968554	-0.366558	0.763916	0.0989054	0.934015	0.465463	0.911335	-0.282266	0.662034	0.0842925	0.95302	-0.381171	0.999677
Sly03g0219681	Solyc03g114960	ABC transporter B family protein (AHRD V3.3 *** A0A072URQ8_MEDTR)	1.871	1.322	1.41	1.353	1.539	1.151	1.092	1.591	1.997	1.146	1.091	1.322	-0.459403	0.727822	-0.37702	0.599309	0.0823826	0.939851	-0.525118	0.387594	-0.0657145	0.944163	-0.148097	0.999699	-0.430447	0.593133	-0.564784	0.35018	-0.134337	0.909255	-0.14775	0.841231	0.282697	0.741096	0.417034	0.921465	-0.859159	0.139949	-0.936028	0.0304203	-0.0768691	0.99552	-0.663718	0.139911	0.195441	0.869329	0.27231	0.999677
Sly11g0312101	Solyc11g072190	Elongation factor 1-beta', putative (AHRD V3.3 *** Q6L4C2_SOLDE)	5.407	4.282	3.574	3.871	2.475	2.091	1.915	2.754	2.928	2.239	2.236	2.244	-0.405027	0.727822	-0.644432	0.220402	-0.239405	0.763894	-0.530043	0.310077	-0.125015	0.875832	0.11439	0.999699	-0.392407	0.645376	-0.497455	0.439381	-0.105047	0.936318	-0.0588286	0.942867	0.333579	0.688625	0.438626	0.909204	-0.256792	0.850151	-0.224136	0.802268	0.0326561	0.997295	-0.245395	0.712408	0.0113971	0.994086	-0.021259	0.999677
Sly07g0127001	Solyc07g056030	Nuclear-interacting partner of ALK (AHRD V3.3 *** W9QKR2_9ROSA)	5.406	4.535	3.762	3.57	6.028	5.667	4.536	4.767	5.563	5.291	4.939	4.944	-0.234983	0.727822	-0.515382	0.0575462	-0.280399	0.416681	-0.541685	0.0339068	-0.306702	0.29771	-0.026303	0.999699	-0.0997246	0.823055	-0.434203	0.0959576	-0.334478	0.338806	-0.359259	0.170128	-0.259534	0.438041	0.074944	0.98814	-0.10011	0.89292	-0.189085	0.598184	-0.0889751	0.99552	-0.180537	0.544092	-0.0804267	0.894136	0.0085484	0.999677
Sly11g0309901	Solyc11g069190	auxin response factor 4	6.398	5.653	4.552	4.739	5.316	3.748	3.424	3.813	4.07	3.091	2.974	3.596	-0.189375	0.727822	-0.494581	0.0159586	-0.305206	0.181985	-0.434678	0.0324527	-0.245304	0.273521	0.0599025	0.999699	-0.500696	0.0624223	-0.662417	0.000535011	-0.161721	0.68382	-0.49715	0.00978364	0.00354595	0.99573	0.165267	0.925309	-0.450608	0.0480294	-0.476785	0.00536578	-0.0261767	0.99552	-0.206164	0.337799	0.244444	0.405544	0.270621	0.599266
Sly05g0141531	Solyc05g013040	Pattern formation EMB30-like protein (AHRD V3.3 *** A0A0B0NVB0_GOSAR)	0.986	1.323	1.036	0.988	1.178	0.888	0.984	1.017	0.636	1.252	1.062	1.033	0.368753	0.727822	0.0907151	0.902593	-0.278038	0.610955	0.112531	0.862771	-0.256222	0.592929	0.0218156	0.999699	-0.348775	0.573579	-0.260702	0.611779	0.0880733	0.923003	-0.20942	0.674295	0.139355	0.842994	0.0512812	0.993408	0.840376	0.022277	0.628826	0.0711559	-0.21155	0.98716	0.575393	0.0836413	-0.264983	0.667469	-0.0534325	0.999677
Sly09g0088001	Solyc09g031610	DAMAGED DNA BINDING PROTEIN1	1.108	1.58	1.164	1.301	1.635	1.191	1.018	0.847	0.692	0.697	1.069	1.13	0.602814	0.727822	0.152872	0.90022	-0.449942	0.636937	0.261617	0.799142	-0.341197	0.701087	0.108745	0.999699	-0.464676	0.659471	-0.511911	0.535531	-0.0472355	0.980392	-0.724548	0.31499	-0.259872	0.826185	-0.212637	0.986786	0.0941473	0.972193	0.644399	0.447367	0.550251	0.95318	0.735979	0.2779	0.641832	0.520794	0.0915802	0.999677
Sly03g0193141	Solyc03g006860	fructokinase	0.736	1.191	1.383	1.621	2.492	1.2	1.974	1.796	1.116	1.802	1.546	1.649	0.687613	0.727822	0.991376	0.28186	0.303763	0.763894	1.17965	0.141209	0.49204	0.505145	0.188277	0.999699	-0.817184	0.283755	-0.242331	0.750965	0.574852	0.51719	-0.297266	0.666107	0.519918	0.516019	-0.0549343	0.993933	0.558847	0.569653	0.396268	0.623393	-0.162579	0.99552	0.462223	0.449698	-0.0966245	0.946912	0.0659541	0.999677
Sly02g0336761	Solyc02g080640	adenylyl-sulfate reductase	0.341	0.671	0.816	1.056	1.353	0.613	0.536	0.425	0.858	0.451	0.516	0.412	0.817272	0.727822	1.08069	0.342699	0.263422	0.847089	1.42973	0.135208	0.612459	0.503327	0.349037	0.999699	-0.906911	0.365317	-1.13354	0.128226	-0.226629	0.889698	-1.43387	0.0309059	-0.526956	0.656754	-0.300327	0.982605	-0.685061	0.64244	-0.51658	0.627857	0.168481	0.99552	-0.845465	0.242726	-0.160404	0.940388	-0.328885	0.999677
Sly10g0166461	Solyc10g009100	Disease resistance protein (TIR-NBS-LRR class) family (AHRD V3.3 --* AT5G45210.4)	0.631	1.406	0.94	0.586	0	0	0.322	0.226	0.08	0.136	0.166	0.132	1.0476	0.727822	0.582933	0.757583	-0.464666	0.804378	0.0564439	0.979705	-0.991155	0.447906	-0.526489	0.999699	-0.565165	0.901241	2.51015	0.247808	3.07531	0.242637	1.97968	0.374824	2.54485	0.315281	-0.530462	NA	0.307689	0.960056	0.314232	0.934473	0.00654361	0.999319	0.0814508	0.978946	-0.226238	0.95893	-0.232782	0.999677
Sly09g0098061	Solyc09g075480	Kinesin-like protein (AHRD V3.3 *** F8UN41_TOBAC)	0.558	1.246	0.202	0.047	1.196	0.485	0.545	0.168	0.381	0.314	0.074	0.19	1.16769	0.727822	-1.50569	0.423837	-2.67338	0.0487376	-3.29178	0.0419797	-4.45947	0.000747753	-1.78609	0.999699	-1.50331	0.396778	-1.33245	0.357607	0.17086	0.957984	-2.94974	0.0138692	-1.44643	0.46502	-1.61729	0.791592	-0.307315	0.951762	-2.31226	0.155125	-2.00494	0.710807	-0.994571	0.568903	-0.687256	0.83329	1.31769	0.999677
Sly02g0344921	Solyc02g088380	Early nodulin-like protein (AHRD V3.3 *** G7J772_MEDTR)	0.058	0.234	0.154	0.396	0.132	0.23	0.413	0.621	0.274	0.453	0.849	0.667	1.58375	0.727822	1.42474	0.570337	-0.15901	0.946177	2.64507	0.156779	1.06131	0.390234	1.22032	0.748528	0.877543	0.700104	1.72812	0.245546	0.850578	0.61388	2.35094	0.0681525	1.4734	0.20627	0.622825	0.926416	0.98847	0.532153	1.92658	0.00810359	0.938108	0.747379	1.58555	0.0331047	0.597076	0.675531	-0.341032	0.999677
Sly09g0082651	Solyc09g011220	Mannose-1-phosphate guanyltransferase, putative (AHRD V3.3 *** B9SE08_RICCO)	0.337	0.093	0.142	0.154	0.482	0.908	0.284	0.432	1.024	0.325	0.549	0.414	-1.45394	0.727883	-1.12191	0.601347	0.332033	0.924897	-0.867693	0.675589	0.586248	0.829886	0.254215	0.999699	0.857196	0.677068	-0.824867	0.660768	-1.68206	0.357736	-0.323432	0.874541	-1.18063	0.504184	0.501435	0.986373	-1.52908	0.47091	-0.842367	0.672111	0.686711	0.99552	-1.20449	0.392439	0.32459	0.93024	-0.362121	0.999677
Sly01g0045921	Solyc01g110010	Pentatricopeptide repeat-containing protein (AHRD V3.3 *** A0A103XXP7_CYNCS)	0.259	0.17	0.197	0.116	0.148	0.15	0.179	0.319	0.292	0.218	0.253	0.206	-0.974114	0.727883	-0.410447	0.80221	0.563668	0.757361	-1.08529	0.383424	-0.111172	0.956832	-0.67484	0.999699	-0.0772056	0.972717	0.295866	0.863985	0.373071	0.871262	1.04709	0.409501	1.12429	0.421336	0.75122	0.923631	-0.331246	0.912158	-0.150253	0.947933	0.180993	0.99552	-0.446089	0.729377	-0.114843	0.966457	-0.295835	0.999677
Sly01g0045921	Solyc01g110040	NA	0.259	0.17	0.197	0.116	0.148	0.15	0.179	0.319	0.292	0.218	0.253	0.206	-0.974114	0.727883	-0.410447	0.80221	0.563668	0.757361	-1.08529	0.383424	-0.111172	0.956832	-0.67484	0.999699	-0.0772056	0.972717	0.295866	0.863985	0.373071	0.871262	1.04709	0.409501	1.12429	0.421336	0.75122	0.923631	-0.331246	0.912158	-0.150253	0.947933	0.180993	0.99552	-0.446089	0.729377	-0.114843	0.966457	-0.295835	0.999677
Sly03g0222211	Solyc03g117380	Protein TOPLESS (AHRD V3.3 *-* TPL_ARATH)	0.643	0.316	0.351	0.318	0.462	0.267	0.194	0.197	0.228	0.293	0.225	0.192	-0.868658	0.727883	-0.882419	0.4823	-0.0137608	0.994807	-0.922887	0.422915	-0.0542288	0.976677	-0.040468	0.999699	-0.882875	0.59528	-1.13119	0.351504	-0.24831	0.924666	-1.03379	0.365974	-0.150911	0.946962	0.097399	0.994946	0.0130016	0.997856	-0.334189	0.871292	-0.34719	0.99552	-0.629427	0.629249	-0.642428	0.75295	-0.295238	0.999677
Sly04g0242261	Solyc04g049790	Membrane steroid-binding protein (AHRD V3.3 *** G5DXK7_SILLA)	1.113	0.586	0.561	0.837	1.779	0.907	0.594	0.829	1.655	0.852	1.365	1.074	-0.641604	0.727883	-1.04703	0.199485	-0.405424	0.741733	-0.503018	0.585641	0.138587	0.915196	0.544011	0.999699	-0.62262	0.534461	-1.29652	0.0562126	-0.673898	0.546514	-0.758646	0.293759	-0.136026	0.919956	0.537872	0.929839	-0.820504	0.411223	-0.134517	0.929739	0.685987	0.845821	-0.466099	0.539276	0.354405	0.80376	-0.331582	0.999677
Sly09g0086651	Solyc09g020130	60S ribosomal protein L5 (AHRD V3.3 *** RL5_CUCSA)	4.555	3.265	2.83	2.86	2.502	3.125	2.515	3.008	2.659	1.929	2.233	2.495	-0.37297	0.727883	-0.681561	0.138969	-0.30859	0.626207	-0.639133	0.146874	-0.266163	0.64352	0.0424273	0.999699	0.101892	0.907199	-0.174131	0.795701	-0.276023	0.72888	0.00897131	0.990333	-0.0929204	0.911992	0.183102	0.979565	-0.392744	0.662081	-0.165582	0.841404	0.227161	0.99552	-0.0208604	0.979727	0.371883	0.609284	0.144722	0.999677
Sly02g0343521	Solyc02g086940	ARM repeat superfamily protein (AHRD V3.3 *** AT5G14790.1)	0.807	1.359	1.017	1.309	1.666	1.496	1.189	1.528	1.2	1.102	1.204	1.087	0.620553	0.727883	0.240982	0.837079	-0.379571	0.691585	0.574459	0.518526	-0.0460939	0.967804	0.333477	0.999699	-0.152033	0.894708	-0.400259	0.6077	-0.248227	0.831401	-0.230066	0.775896	-0.078033	0.948752	0.170194	0.98814	-0.0700204	0.97529	0.0300945	0.980583	0.100115	0.99552	-0.111814	0.911773	-0.0417938	0.979229	-0.141909	0.999677
Sly06g0371231	Solyc06g068290	Adenylate cyclase (AHRD V3.3 *** E1AQY2_IPONI)	0.719	1.311	1.002	0.847	0.991	1.419	0.655	0.748	0.303	0.474	0.691	0.623	0.913366	0.727883	0.40695	0.810963	-0.506416	0.728397	0.31602	0.845395	-0.597346	0.61742	-0.0909301	0.999699	0.210774	0.906991	-0.702458	0.577354	-0.913232	0.527137	-0.509273	0.681535	-0.720047	0.589676	0.193186	0.993408	0.352473	0.922728	0.767711	0.602985	0.415238	0.99552	0.61127	0.643735	0.258797	0.922201	-0.156441	0.999677
Sly12g0066181	Solyc12g042430	Inositol polyphosphate multikinase (AHRD V3.3 *** K4DF36_SOLLC)	0.33	0.816	0.533	0.433	0.141	0.757	0.526	0.685	0.206	0.346	0.507	0.455	0.922322	0.727883	0.524125	0.749435	-0.398196	0.781716	0.259018	0.878939	-0.663304	0.539663	-0.265108	0.999699	2.05141	0.180653	1.4846	0.295899	-0.566805	0.703458	1.71306	0.186691	-0.338349	0.812494	0.228456	0.988962	0.634272	0.79134	1.13822	0.274263	0.503952	0.993817	0.947526	0.339332	0.313254	0.884475	-0.190697	0.999677
Sly01g0045661	Solyc01g109760	LOW QUALITY:Nodulin-like / Major Facilitator Superfamily protein (AHRD V3.3 *-* A0A0K9NWX1_ZOSMR)	0.123	0.346	0.328	0.44	0.545	0.396	0.216	0.554	0.148	0.332	0.444	0.37	1.52304	0.727883	1.33725	0.586788	-0.185798	0.944194	1.5355	0.48147	0.0124593	0.995609	0.198257	0.999699	-0.064485	0.97712	-0.810489	0.649233	-0.746004	0.760914	0.187176	0.925055	0.251661	0.917956	0.997665	0.928365	0.856587	0.791532	1.28505	0.439918	0.42846	0.99552	1.03692	0.503255	0.180335	0.95841	-0.248125	0.999677
Sly02g0330071	Solyc02g070380	NA	0.103	0.669	0.375	0.783	1.328	0.543	0.431	0.672	0.249	0.24	0.543	0.569	1.76015	0.727883	1.30143	0.661302	-0.45872	0.875401	2.51457	0.260771	0.754421	0.719502	1.21314	0.999699	-1.05767	0.637169	-1.22402	0.478482	-0.166344	0.963608	-0.488196	0.796706	0.569478	0.826843	0.735822	NA	0.106299	0.984244	1.19501	0.596233	1.08871	0.980096	1.30119	0.462052	1.19489	0.668221	0.106181	0.999677
Sly09g0081191	Solyc09g009950	Pentatricopeptide repeat-containing protein (AHRD V3.3 *** A0A118K1Y8_CYNCS)	0.72	0.389	0.139	0.307	0.26	0.146	0.134	0.187	0.154	0.112	0.122	0.237	-1.04699	0.728059	-2.30082	0.0727787	-1.25383	0.49564	-1.23214	0.374479	-0.185147	0.936916	1.06868	0.999699	-0.553223	0.831684	-0.916558	0.630481	-0.363335	0.912882	-0.477042	0.806488	0.0761813	0.985283	0.439516	0.986786	-0.447512	0.930707	-0.122343	0.970828	0.325169	0.99552	0.693492	0.710917	1.141	0.651505	0.815835	0.999677
Sly07g0115471	Solyc07g027020	Protein kinase family protein (AHRD V3.3 *-* C6ZRT1_SOYBN)	2.718	2.071	3.869	3.721	4.247	2.887	4.727	5.125	2.425	2.239	2.343	3.155	-0.440039	0.728059	0.592281	0.291524	1.03232	0.0137458	0.517312	0.342884	0.957351	0.0185473	-0.0749687	0.999699	-0.525811	0.381555	0.20897	0.716386	0.734781	0.1583	0.262683	0.609715	0.788494	0.075346	0.0537131	0.993408	-0.217575	0.858069	-0.138926	0.873257	0.0786492	0.99552	0.262969	0.618523	0.480544	0.402565	0.401895	0.934847
Sly09g0085591	Solyc09g016940	Mitochondrial ATP synthase D chain-related protein, putative (AHRD V3.3 *** A0A061EHB1_THECC)	5.145	6.476	4.072	5.062	4.411	4.232	4.309	4.405	5.479	4.669	4.643	5.548	0.282842	0.728059	-0.340561	0.417085	-0.623403	0.0454563	-0.0295127	0.958619	-0.312354	0.40095	0.311049	0.999699	-0.0681102	0.914762	-0.104828	0.832919	-0.0367178	0.962451	-0.0213019	0.968114	0.0468083	0.943833	0.0835261	0.993219	-0.200433	0.79134	-0.201896	0.680463	-0.00146328	0.999276	0.0658395	0.90272	0.266272	0.605059	0.267735	0.999677
Sly12g0055181	Solyc12g013890	embryo defective 2737 (AHRD V3.3 *** AT5G53860.2)	1.751	2.615	2.204	2.798	1.26	2.896	2.47	2.732	1.6	1.703	2.111	2.046	0.47441	0.728059	0.353085	0.648742	-0.121325	0.893925	0.715911	0.217885	0.241501	0.7075	0.362826	0.999699	1.1389	0.0751964	0.863522	0.132903	-0.275379	0.737641	0.949667	0.0740614	-0.189233	0.804078	0.0861452	0.993408	0.128399	0.938812	0.425655	0.478932	0.297256	0.982414	0.399557	0.437731	0.271157	0.773539	-0.0260983	0.999677
Sly12g0052631	Solyc12g009560	EIN3-binding F-box protein 1	1.055	1.482	1.202	1.11	1.145	0.516	0.748	0.816	1.783	1.133	1.026	1.235	0.505211	0.728059	0.157952	0.874089	-0.347259	0.688166	-0.00307526	0.997034	-0.508286	0.446522	-0.161027	0.999699	-0.954269	0.221365	-0.715256	0.269141	0.239014	0.850336	-0.508931	0.441575	0.445338	0.636543	0.206324	0.986786	-0.600986	0.502993	-0.768827	0.16261	-0.167841	0.99552	-0.504034	0.385437	0.0969524	0.948382	0.264793	0.999677
Sly08g0261401	Solyc08g006680	Major facilitator superfamily protein (AHRD V3.3 *** AT5G25050.1)	0.473	0.851	1.007	0.917	0.587	0.489	0.575	0.559	0.412	0.318	0.489	0.435	0.727882	0.728059	1.16674	0.219071	0.438854	0.704501	0.988838	0.292577	0.260956	0.822996	-0.177898	0.999699	0.00931016	0.995375	0.134324	0.915128	0.125014	0.947368	0.22369	0.844437	0.21438	0.881455	0.0893663	0.993408	-0.0751398	0.980538	0.481051	0.698819	0.556191	0.978658	0.322646	0.777929	0.397786	0.818912	-0.158405	0.999677
Sly07g0109581	Solyc07g008650	Deaminase-related family protein (AHRD V3.3 *** B9HAZ0_POPTR)	0	0.143	0.177	0.369	0.054	0.275	0.274	0.285	0.167	0.284	0.207	0.35	1.79032	0.728059	2.29239	0.348172	0.502068	0.866963	3.38373	0.0819852	1.59341	0.365289	1.09134	0.999699	1.44939	0.589565	1.44558	0.515918	-0.00381858	0.999162	1.23015	0.574974	-0.219248	0.936618	-0.215429	NA	1.53301	0.545778	0.981958	0.669039	-0.551049	0.99552	1.73869	0.225228	0.205687	0.95271	0.756735	0.999677
Sly03g0194761	Solyc03g025420	SKP1 family protein (AHRD V3.3 *** B9I474_POPTR)	2.162	1.626	1.752	1.873	2.264	2.289	2.125	1.502	2.242	1.328	1.483	1.636	-0.379748	0.728723	-0.341629	0.546246	0.0381188	0.966569	-0.259984	0.641462	0.119764	0.852911	0.0816453	0.999699	0.00389817	0.995988	-0.168352	0.76374	-0.17225	0.813989	-0.615267	0.110777	-0.619165	0.131226	-0.446915	0.693715	-0.772554	0.056357	-0.647176	0.0415698	0.125378	0.99552	-0.478143	0.137953	0.294411	0.667469	0.169033	0.999677
Sly12g0053351	Solyc12g010250	NA	30.394	38.435	49.155	48.475	36.236	46.406	34.912	48.984	43.724	46.406	48.569	61.226	0.29353	0.728723	0.720011	0.0259476	0.426481	0.216556	0.674526	0.0328997	0.380996	0.240639	-0.045485	0.999699	0.311932	0.484063	-0.04502	0.929539	-0.356952	0.400086	0.478844	0.122663	0.166912	0.726522	0.523864	0.255788	0.16713	0.821994	0.235929	0.557828	0.0687992	0.99552	0.577059	0.0135461	0.409929	0.199557	0.34113	0.733859
Sly09g0084111	Solyc09g014620	High mobility group protein (AHRD V3.3 *** O49948_SOLTU)	4.814	2.898	2.036	2.261	2.662	2.804	1.603	1.206	6.307	2.646	3.033	2.727	-0.470189	0.728788	-1.21169	0.0216921	-0.741498	0.257878	-1.07099	0.0398111	-0.600798	0.340877	0.140701	0.999699	-0.0473509	0.966411	-0.90765	0.143154	-0.8603	0.258046	-1.25684	0.0195134	-1.20949	0.0354825	-0.349193	0.976213	-1.17107	0.021602	-0.951058	0.0345328	0.220011	0.99552	-1.08967	0.00710285	0.0813987	0.957191	-0.138612	0.999677
Sly03g0223221	Solyc03g118340	Chloroplast ATP-dependent Clp protease chaperone protein (AHRD V3.3 *** A0A088FCE7_NICBE)	3.124	2.842	2.516	2.655	3.24	2.467	2.809	2.508	2.519	2.859	2.342	2.702	-0.287195	0.728788	-0.303151	0.473093	-0.0159563	0.983158	-0.250738	0.540957	0.0364572	0.950495	0.0524135	0.999699	-0.286018	0.552765	-0.1699	0.695129	0.116119	0.858056	-0.266443	0.467975	0.0195754	0.981845	-0.0965432	0.986786	0.115884	0.899996	-0.165153	0.748263	-0.281037	0.896788	0.048266	0.928336	-0.0676182	0.933508	0.213419	0.999677
Sly01g0021121	Solyc01g079060	Charged multivesicular body 7 (AHRD V3.3 *-* A0A0B0PQU1_GOSAR)	1.18	1.894	1.365	1.552	1.136	1.742	1.831	1.698	1.3	2.054	1.573	1.488	0.461261	0.729146	0.0876052	0.926737	-0.373656	0.544231	0.218733	0.773873	-0.242529	0.68516	0.131127	0.999699	0.641529	0.384699	0.780346	0.159425	0.138818	0.880858	0.694722	0.202796	0.0531938	0.954564	-0.0856237	0.993408	0.756309	0.113589	0.355076	0.535768	-0.401234	0.853207	0.279043	0.594513	-0.477266	0.344967	-0.0760326	0.999677
Sly01g0021121	Solyc01g079070	NA	1.18	1.894	1.365	1.552	1.136	1.742	1.831	1.698	1.3	2.054	1.573	1.488	0.461261	0.729146	0.0876052	0.926737	-0.373656	0.544231	0.218733	0.773873	-0.242529	0.68516	0.131127	0.999699	0.641529	0.384699	0.780346	0.159425	0.138818	0.880858	0.694722	0.202796	0.0531938	0.954564	-0.0856237	0.993408	0.756309	0.113589	0.355076	0.535768	-0.401234	0.853207	0.279043	0.594513	-0.477266	0.344967	-0.0760326	0.999677
Sly02g0339441	Solyc02g083260	GPI mannosyltransferase 1 (AHRD V3.3 *** PIGM_ARATH)	0.659	0.285	0.645	0.556	0.519	0.304	0.52	0.524	0.644	0.298	0.438	0.639	-0.864029	0.729407	-0.10788	0.949963	0.756149	0.597927	-0.306822	0.828304	0.557208	0.683246	-0.198942	0.999699	-0.372258	0.852222	0.390216	0.794117	0.762474	0.665769	0.309489	0.831564	0.681747	0.671073	-0.0807267	0.995664	-0.898349	0.643048	-0.208224	0.923449	0.690125	0.979872	0.3324	0.804456	1.23075	0.313404	0.540624	0.999677
Sly11g0291651	Solyc11g010660	protein SGT1	0.809	0.478	0.364	0.317	0.622	0.611	0.504	0.396	0.828	0.873	0.788	0.565	-0.61988	0.729407	-1.13033	0.139861	-0.510448	0.633488	-1.2426	0.0758517	-0.622717	0.474326	-0.112268	0.999699	-0.266851	0.830762	-0.411601	0.655431	-0.144751	0.928464	-0.782908	0.294909	-0.516058	0.613689	-0.371307	0.976213	-0.106385	0.961303	-0.239171	0.834919	-0.132785	0.99552	-0.705136	0.237622	-0.598751	0.501	-0.465966	0.999677
Sly07g0120121	Solyc07g043510	OTU domain-containing (AHRD V3.3 *** A0A0B0PSP5_GOSAR)	0.561	1.069	1.125	0.997	1.138	1.206	0.712	0.529	0.861	0.821	1.035	0.653	0.934717	0.729407	1.16836	0.38294	0.233639	0.890937	1.00314	0.440618	0.0684234	0.967408	-0.165215	0.999699	0.0199509	0.989289	-0.916286	0.379031	-0.936237	0.471787	-1.06849	0.259382	-1.08844	0.307257	-0.152207	0.993408	-0.0991266	0.975856	0.149838	0.942417	0.248965	0.99552	-0.512505	0.645057	-0.413378	0.829862	-0.662343	0.999677
Sly06g0355301	Solyc06g009160	Fatty acid beta-oxidation multifunctional protein (AHRD V3.3 *** A0A077DAS1_9ERIC)	3.032	2.569	2.454	3.167	3.54	3.084	4.218	3.667	3.479	3.825	3.644	3.863	-0.305425	0.729707	-0.298582	0.514438	0.00684342	0.994079	0.0335375	0.954606	0.338963	0.381417	0.332119	0.967463	-0.0868168	0.890036	0.323698	0.392063	0.410514	0.34503	0.158828	0.706258	0.245644	0.598055	-0.16487	0.976213	0.0952602	0.925715	0.0197365	0.977111	-0.0755236	0.99552	0.119681	0.788156	0.0244207	0.976375	0.0999443	0.999677
Sly02g0332281	Solyc02g072440	Leucine-rich repeat protein kinase family protein, putative (AHRD V3.3 *** A0A061F9W0_THECC)	1.007	1.236	3.949	5.675	1.41	3.074	4.267	5.495	0.713	1.718	2.855	3.779	0.486739	0.729707	2.05538	4.14e-06	1.56864	8.86e-07	2.56512	8.24e-10	2.07838	2.07e-12	0.509742	0.479236	1.23733	0.00920848	1.67249	5.05e-06	0.435158	0.386529	2.05995	2.13e-09	0.822611	0.0130643	0.387453	0.770049	1.51337	7.71e-05	2.21681	8.3e-13	0.703446	0.176049	2.61113	2.88e-18	1.09776	0.00019748	0.394317	0.78858
Sly09g0076901	Solyc09g005120	DnaJ domain-containing protein (AHRD V3.3 *** A0A103YM06_CYNCS)	0.668	0.988	0.843	0.735	0.527	0.736	0.867	0.582	0.515	0.891	0.863	0.79	0.621864	0.729707	0.29515	0.796888	-0.326714	0.757059	0.223558	0.838614	-0.398306	0.640979	-0.0715915	0.999699	0.605709	0.591773	0.67719	0.450214	0.0714818	0.963591	0.265661	0.797612	-0.340048	0.755583	-0.41153	0.969989	0.697132	0.532153	0.653794	0.411199	-0.0433384	0.996487	0.543715	0.456972	-0.153417	0.926135	-0.110079	0.999677
Sly01g0038071	Solyc01g102800	Histidyl-tRNA synthetase (AHRD V3.3 *** A0A072VJI1_MEDTR)	1.16	0.879	1.119	1.058	0.478	0.782	0.673	0.837	1.236	0.926	1.009	1.044	-0.464045	0.730088	-0.118763	0.892715	0.345282	0.657712	-0.276649	0.697206	0.187396	0.816603	-0.157886	0.999699	0.389373	0.691922	0.2849	0.735948	-0.104472	0.93704	0.618233	0.347139	0.228861	0.801559	0.333333	0.963045	-0.391991	0.697736	-0.276366	0.715946	0.115624	0.99552	-0.225613	0.725841	0.166378	0.885806	0.0507534	0.999677
Sly12g0054711	Solyc12g011450	Chlorophyll a-b binding protein, chloroplastic (AHRD V3.3 *** M1AG46_SOLTU)	3.925	2.58	4.385	4.093	2.891	2.723	3.273	3.099	0.862	2.068	1.133	1.1	-0.473932	0.730236	0.164823	0.854081	0.638755	0.353073	0.0767261	0.930803	0.550658	0.395295	-0.0880969	0.999699	0.00137472	0.999113	0.157281	0.852776	0.155906	0.894877	0.148875	0.855939	0.1475	0.887266	-0.00840581	0.999415	1.40457	0.0226011	0.584288	0.492303	-0.820283	0.558216	0.501186	0.507897	-0.903385	0.14816	-0.0831015	0.999677
Sly05g0143701	Solyc05g015040	RNA helicase DEAH-box 15	2.763	2.172	2.434	2.2	3.791	2.717	2.516	2.553	2.244	2.79	2.507	2.651	-0.392167	0.730236	-0.110827	0.882471	0.28134	0.685855	-0.286148	0.627507	0.106018	0.890825	-0.175322	0.999699	-0.453851	0.436493	-0.517415	0.261787	-0.063564	0.951933	-0.4965	0.264644	-0.0426489	0.96482	0.0209151	0.997066	0.32512	0.724865	0.146815	0.864376	-0.178305	0.99552	0.22192	0.699459	-0.103199	0.926135	0.0751056	0.999677
Sly03g0212941	Solyc03g097350	Kinase family protein (AHRD V3.3 *** D7MHY5_ARALL)	1.967	2.498	2.275	2.492	1.866	3.046	2.396	2.86	2.775	2.449	2.769	2.757	0.360501	0.730236	0.216624	0.731437	-0.143878	0.841218	0.319557	0.547266	-0.0409449	0.95526	0.102933	0.999699	0.675224	0.183115	0.34266	0.502728	-0.332564	0.587573	0.551217	0.197386	-0.124006	0.858914	0.208558	0.976213	-0.168049	0.878736	0.0161339	0.983451	0.184183	0.99552	0.00364242	0.995852	0.171691	0.843141	-0.0124915	0.999677
Sly08g0263461	Solyc08g008510	FAS-associated factor 2-B (AHRD V3.3 *** W9S3Z8_9ROSA)	2.266	1.207	2.454	2.368	2.13	2.54	1.938	1.886	3.267	3.073	3.015	2.162	-0.652729	0.7305	0.184152	0.875487	0.836881	0.317341	0.0780427	0.94752	0.730772	0.353981	-0.106109	0.999699	0.176907	0.89209	-0.14513	0.888757	-0.322037	0.796977	-0.0679539	0.949702	-0.244861	0.823402	0.0771757	0.993408	-0.141219	0.944206	-0.133201	0.919519	0.00801784	0.999275	-0.621095	0.286192	-0.479876	0.617062	-0.487894	0.999677
Sly04g0230441	Solyc04g007850	Protein BCCIP homolog (AHRD V3.3 *** A0A0V0I1F4_SOLCH)	0.952	1.322	0.789	0.689	0.433	1.717	0.58	0.697	0.797	1.024	0.57	0.422	0.621713	0.731002	-0.221051	0.857749	-0.842764	0.274671	-0.236675	0.831193	-0.858388	0.209089	-0.015624	0.999699	1.96467	0.0328814	0.517459	0.661493	-1.44722	0.0405348	0.763266	0.44309	-1.20141	0.0658456	0.245807	0.986332	0.464894	0.758847	-0.399684	0.716867	-0.864578	0.62607	-0.851085	0.203568	-1.31598	0.0376455	-0.451401	0.999677
Sly08g0272091	Solyc08g063090	Sphingolipid delta-8 desaturase (AHRD V3.3 *** A4GK73_TOBAC)	0.725	0.986	2.883	2.972	0.633	1.196	2.403	3.406	0.421	1.163	1.751	2.426	0.653098	0.731398	1.96787	0.00345816	1.31478	0.0257555	1.9791	0.00218188	1.326	0.0157834	0.0112208	0.999699	1.09836	0.273739	2.11809	0.00151633	1.01973	0.192827	2.61608	2.03e-05	1.51772	0.00770477	0.497988	0.913733	1.68711	0.0132731	2.28276	1.65e-05	0.595657	0.873058	2.71678	5.49e-08	1.02967	0.0961413	0.434017	0.999677
Sly12g0068371	Solyc12g049270	Developmentally regulated GTP binding family protein (AHRD V3.3 *** B9GWB7_POPTR)	1.38	0.925	0.651	0.962	2.146	1.99	2.095	2.085	2.15	2.11	1.779	2.441	-0.558409	0.732268	-1.10421	0.102932	-0.545796	0.554413	-0.592607	0.42994	-0.0341979	0.976503	0.511598	0.999699	0.0461799	0.967101	0.159725	0.852391	0.113545	0.931098	0.179093	0.823867	0.132913	0.900425	0.019368	0.998206	0.0746427	0.970829	-0.163917	0.886145	-0.23856	0.99552	0.297733	0.676656	0.223091	0.856098	0.461651	0.999677
Sly07g0106761	Solyc07g006240	DNA-directed RNA polymerase III subunit rpc8 (AHRD V3.3 *** W9QXR4_9ROSA)	0.356	0.708	0.614	0.593	0.127	0.176	0.408	1.164	1	0.757	0.359	0.581	1.25028	0.732268	0.999826	0.63006	-0.250456	0.909048	0.929853	0.634741	-0.32043	0.862094	-0.0699734	0.999699	-0.0313091	0.991865	1.04944	0.604882	1.08075	0.669113	2.4784	0.0955507	2.50971	0.100586	1.42895	0.661897	-0.066518	0.984197	-1.11435	0.409423	-1.04783	0.887768	-0.428849	0.782739	-0.362331	0.88738	0.685499	0.999677
Sly07g0106761	Solyc07g006250	NA	0.356	0.708	0.614	0.593	0.127	0.176	0.408	1.164	1	0.757	0.359	0.581	1.25028	0.732268	0.999826	0.63006	-0.250456	0.909048	0.929853	0.634741	-0.32043	0.862094	-0.0699734	0.999699	-0.0313091	0.991865	1.04944	0.604882	1.08075	0.669113	2.4784	0.0955507	2.50971	0.100586	1.42895	0.661897	-0.066518	0.984197	-1.11435	0.409423	-1.04783	0.887768	-0.428849	0.782739	-0.362331	0.88738	0.685499	0.999677
Sly05g0136671	Solyc05g007990	Uridine kinase (AHRD V3.3 *** A0A0K9PMG1_ZOSMR)	2.948	3.481	3.312	3.696	3.454	4.424	3.664	4.392	3.32	3.181	2.95	3.696	0.244188	0.732299	0.15758	0.703913	-0.0866089	0.847711	0.287855	0.375151	0.0436667	0.919483	0.130276	0.999699	0.271908	0.444707	-0.00763131	0.985547	-0.27954	0.404844	0.267346	0.331362	-0.00456259	0.994824	0.274977	0.722604	-0.0716386	0.929376	-0.186198	0.571655	-0.114559	0.99552	0.140061	0.635974	0.2117	0.56321	0.326259	0.457237
Sly09g0078431	Solyc09g007320	Pentatricopeptide repeat-containing protein (AHRD V3.3 *** A0A118K5S3_CYNCS)	0.51	0.285	0.593	0.532	0.314	0.144	0.459	0.557	0.429	0.398	0.603	0.45	-0.787361	0.732513	0.208396	0.882767	0.995757	0.341389	0.0367136	0.980395	0.824074	0.411865	-0.171683	0.999699	-0.9563	0.56701	0.560975	0.652287	1.51727	0.271996	0.811222	0.441575	1.76752	0.115546	0.250247	0.986786	0.0578701	0.983288	0.600803	0.56827	0.542933	0.97838	0.171243	0.895105	0.113372	0.957825	-0.429561	0.999677
Sly01g0043311	Solyc01g107580	Pseudouridine synthase family protein (AHRD V3.3 *** AT3G19440.1)	0.92	0.531	0.661	0.616	0.75	0.839	0.573	0.478	0.44	0.37	0.41	0.418	-0.638239	0.732513	-0.482505	0.62825	0.155734	0.912469	-0.504112	0.580854	0.134127	0.915752	-0.0216069	0.999699	0.22243	0.870826	-0.347769	0.738804	-0.570199	0.61621	-0.32127	0.740997	-0.5437	0.584162	0.0264989	0.998034	-0.110988	0.969168	-0.0092163	0.994058	0.101772	0.99552	-0.00283941	0.998514	0.108148	0.95841	0.0063769	0.999677
Sly01g0020661	Solyc01g068150	NEFA-interacting nuclear protein NIP30, putative (AHRD V3.3 *** B9RN44_RICCO)	1.638	1.293	1.495	1.77	1.229	1.086	1.245	1.204	1.165	1.265	1.23	1.365	-0.63643	0.732513	-0.0837824	0.946851	0.552647	0.586852	0.0213205	0.985509	0.65775	0.428092	0.105103	0.999699	-0.276379	0.832594	-0.0345532	0.974615	0.241826	0.868348	-0.185567	0.856402	0.0908122	0.950908	-0.151014	0.993408	-0.0580587	0.981831	-0.0209636	0.986823	0.037095	0.998445	0.104979	0.92648	0.163037	0.924656	0.125942	0.999677
Sly03g0197301	Solyc03g033580	polyamine-modulated factor 1-binding protein (AHRD V3.3 *** AT2G17990.3)	1.357	0.967	1.275	1.199	0.957	1.039	0.917	1.129	1.292	1.301	1.358	1.698	-0.488493	0.732513	-0.0803687	0.936535	0.408124	0.631861	-0.123276	0.888877	0.365217	0.633434	-0.0429077	0.999699	0.317551	0.742435	0.21743	0.805171	-0.100121	0.942349	0.465447	0.507289	0.147896	0.888656	0.248017	0.979565	0.151945	0.934509	0.219836	0.834606	0.0678911	0.99552	0.537398	0.349211	0.385453	0.695508	0.317562	0.999677
Sly03g0224711	Solyc03g119690	Eukaryotic aspartyl protease family protein (AHRD V3.3 *** AT3G18490.1)	2.148	1.528	0.935	0.814	1.571	1.387	0.959	0.677	1.278	0.871	0.812	0.518	-0.450652	0.732513	-1.15721	0.0233845	-0.706563	0.270174	-1.4892	0.00133818	-1.03855	0.0395131	-0.331989	0.999699	-0.3232	0.709164	-0.80345	0.156607	-0.48025	0.580313	-1.19667	0.0139696	-0.873472	0.156143	-0.393222	0.955722	-0.473057	0.669431	-0.597761	0.341358	-0.124704	0.99552	-1.25421	0.00401122	-0.781153	0.244768	-0.656449	0.778207
Sly04g0236371	Solyc04g016290	P-loop containing nucleoside triphosphate hydrolases superfamily protein (AHRD V3.3 --* AT4G27370.4)	1.98	1.627	1.589	1.214	1.03	1.524	1.298	1.776	0.743	0.945	0.967	1.298	-0.424747	0.732513	-0.365483	0.581214	0.0592638	0.95321	-0.781192	0.116474	-0.356445	0.578357	-0.415709	0.999699	0.177036	0.850547	0.0119425	0.988284	-0.165094	0.872891	0.388928	0.524089	0.211892	0.799676	0.376985	0.924096	0.40593	0.734174	0.459153	0.508685	0.0532227	0.99552	0.886519	0.0431247	0.480589	0.519619	0.427366	0.989058
Sly03g0207421	Solyc03g080010	DNA mismatch repair protein MutS2-like (AHRD V3.3 *** Q9LVW1_ARATH)	2.135	1.51	2.642	2.816	1.425	2.701	2.738	2.559	1.523	1.898	2.251	2.217	-0.373041	0.732513	0.338229	0.537418	0.711271	0.0705043	0.424438	0.370869	0.79748	0.0212064	0.0862089	0.999699	0.735423	0.161956	0.815998	0.0453927	0.0805752	0.922757	0.78197	0.0478054	0.0465471	0.951105	-0.0340281	0.994946	0.294554	0.725243	0.517922	0.168608	0.223368	0.984408	0.503541	0.13993	0.208987	0.776771	-0.0143809	0.999677
Sly08g0280651	Solyc08g078230	SWIM zinc finger family protein (AHRD V3.3 *** AT1G60560.1)	2.604	2.258	2.402	2.342	2.06	2.795	2.681	2.472	2.951	2.886	2.796	2.658	-0.284164	0.732513	-0.172873	0.719485	0.111292	0.846732	-0.200355	0.641253	0.0838092	0.873869	-0.0274824	0.999699	0.311858	0.500202	0.188044	0.664075	-0.123814	0.834998	0.068409	0.887907	-0.243449	0.575376	-0.119635	0.982605	0.00411523	0.997856	-0.0402408	0.954813	-0.044356	0.99552	-0.104274	0.810657	-0.10839	0.873431	-0.0640335	0.999677
Sly09g0081131	Solyc09g009890	RNA-binding (RRM/RBD/RNP motifs) family protein (AHRD V3.3 *** AT3G52660.3)	6.492	5.66	5.113	4.857	3.631	3.916	4.763	5.105	4.866	5.731	5.689	5.716	-0.243032	0.732513	-0.366445	0.26102	-0.123413	0.799115	-0.472994	0.0926257	-0.229962	0.510349	-0.106549	0.999699	0.0494564	0.932494	0.332634	0.341479	0.283178	0.529678	0.410861	0.189432	0.361404	0.312026	0.0782267	0.988962	0.215018	0.714707	0.212996	0.578823	-0.00202208	0.999275	0.234499	0.438667	0.0194811	0.978628	0.0215031	0.999677
Sly01g0022441	Solyc01g080300	cobalt ion transmembrane transporter (AHRD V3.3 *** AT3G21580.1)	1.061	1.285	1.359	1.433	0.879	0.652	1.344	0.989	0.676	0.592	0.929	1.244	0.544622	0.732513	0.474607	0.584149	-0.0700145	0.949821	0.420038	0.612673	-0.124583	0.895109	-0.0545689	0.999699	-0.168112	0.899321	0.713093	0.330414	0.881205	0.287333	0.42578	0.591206	0.593891	0.484149	-0.287314	0.976213	-0.170644	0.93701	0.450937	0.57867	0.621581	0.838827	0.862315	0.0877758	1.03296	0.0813532	0.411378	0.999677
Sly03g0198951	Solyc03g044010	Outer mitochondrial membrane protein porin (AHRD V3.3 *** B6SS48_MAIZE)	0.84	1.438	0.985	1.068	1.527	0.78	1.053	1.013	1.354	0.591	0.832	1.117	0.633181	0.732513	0.134071	0.919395	-0.49911	0.582259	0.284269	0.792288	-0.348912	0.68522	0.150198	0.999699	-0.895802	0.326651	-0.542204	0.484711	0.353598	0.790909	-0.489034	0.508702	0.406769	0.707049	0.0531702	0.995664	-1.01284	0.243922	-0.574096	0.461594	0.438749	0.981714	-0.148501	0.881511	0.864344	0.288359	0.425595	0.999677
Sly06g0364071	Solyc06g053800	Nonsense-mediated mRNA decay NMD3 family protein (AHRD V3.3 *** B9H0C6_POPTR)	0.459	0.794	0.755	0.666	0.22	0.568	0.625	0.482	0.591	0.753	0.621	0.712	0.786404	0.732513	0.526213	0.699639	-0.260191	0.866963	0.329194	0.810237	-0.45721	0.693988	-0.197019	0.999699	0.952906	0.513341	0.924942	0.451781	-0.0279641	0.989717	0.755027	0.538032	-0.19788	0.905938	-0.169916	0.993408	0.163113	0.957574	-0.100671	0.95824	-0.263784	0.99552	0.0908846	0.952747	-0.0722279	0.974038	0.191556	0.999677
Sly01g0001541	Solyc01g006490	uncharacterized protein	0.375	0.822	0.548	0.685	1.095	0.914	0.723	0.617	0.719	0.799	0.768	0.596	0.811324	0.732513	0.485657	0.734938	-0.325667	0.810106	0.944129	0.3909	0.132805	0.920997	0.458472	0.999699	0.0460307	0.973472	-0.315627	0.770809	-0.361657	0.800289	-0.382967	0.694798	-0.428998	0.713635	-0.0673408	0.994946	0.0655516	0.980727	-0.000280552	0.99976	-0.0658321	0.99552	-0.362108	0.713454	-0.42766	0.768274	-0.361828	0.999677
Sly11g0310181	Solyc11g069470	Homeobox leucine-zipper protein (AHRD V3.3 *** Q8H962_ZINVI)	11.153	12.749	3.493	2.219	13.727	8.648	3.449	3.102	9.931	5.98	4.006	3.102	0.172567	0.732606	-1.68104	7.11e-26	-1.8536	3.02e-35	-2.30662	2.06e-46	-2.47919	4.12e-60	-0.625583	0.00565663	-0.668452	0.000561142	-2.00695	2.06e-39	-1.3385	1.67e-16	-2.2015	1.18e-48	-1.53304	7.41e-23	-0.194545	0.921465	-0.758048	7.07e-06	-1.33867	1.34e-20	-0.580623	0.00490309	-1.70145	4.4e-33	-0.943401	3.12e-09	-0.362778	0.303042
Sly09g0099401	Solyc09g082770	Transmembrane emp24 domain-containing protein p24beta3 (AHRD V3.3 *** P24B3_ARATH)	1.025	0.738	0.955	0.662	1.304	0.497	1.012	0.54	1.253	0.728	1.022	0.837	-0.951774	0.732996	-0.0683493	0.971115	0.883425	0.558002	-0.385978	0.796891	0.565796	0.708981	-0.317628	0.999699	-1.37612	0.321647	-0.472587	0.712066	0.903535	0.59907	-1.09219	0.281763	0.283935	0.888814	-0.619599	0.965646	-0.775096	0.693702	-0.271113	0.88507	0.503983	0.99552	-0.543036	0.639499	0.23206	0.927506	-0.271923	0.999677
Sly01g0036541	Solyc01g100800	Pentatricopeptide repeat-containing family protein (AHRD V3.3 *** B9I6P8_POPTR)	0.376	0.175	0.24	0.226	0.375	0.094	0.147	0.147	0.164	0.257	0.249	0.288	-0.914622	0.732996	-0.622792	0.666362	0.29183	0.887179	-0.803219	0.526902	0.111403	0.954612	-0.180428	0.999699	-1.97466	0.24234	-0.913348	0.481982	1.06131	0.646315	-0.801713	0.515909	1.17295	0.543181	0.111635	0.993723	0.475471	0.871797	0.452376	0.806969	-0.0230955	0.999275	0.659865	0.595765	0.184394	0.944577	0.207489	0.999677
Sly07g0115591	Solyc07g032090	Transcription initiation factor IIF subunit beta (AHRD V3.3 *** A0A0B0MH47_GOSAR)	3.56	2.752	2.137	2.193	3.193	2.686	2.076	2.422	2.681	2.654	2.65	2.827	-0.458811	0.732996	-0.800786	0.167766	-0.341975	0.67843	-0.755637	0.171737	-0.296826	0.68516	0.0451492	0.999699	-0.252689	0.780586	-0.562218	0.363959	-0.309528	0.754455	-0.314245	0.632627	-0.0615559	0.956791	0.247972	0.976213	-0.149694	0.929376	-0.14633	0.888085	0.00336427	0.999275	-0.0484007	0.957831	0.101293	0.940668	0.0979291	0.999677
Sly02g0334541	Solyc02g078550	RNA polymerase II C-terminal domain phosphatase-like protein (AHRD V3.3 *** A0A0K9PYY1_ZOSMR)	2.171	1.911	1.929	1.772	1.891	1.502	2.352	2.44	2.336	2.131	2.088	2.051	-0.304768	0.732996	-0.226883	0.643347	0.0778848	0.907408	-0.305997	0.468639	-0.00122906	0.997871	-0.0791139	0.999699	-0.36305	0.479554	0.262088	0.54312	0.625138	0.131779	0.284462	0.473633	0.647512	0.0673755	0.0223746	0.995664	-0.0441595	0.970829	-0.0704216	0.924509	-0.0262621	0.99552	-0.100069	0.837049	-0.0559099	0.948382	-0.0296478	0.999677
Sly04g0259151	Solyc04g082980	Tetratricopeptide repeat-containing protein (AHRD V3.3 *** D7KTV6_ARALL)	4.609	4.325	3.768	3.535	5.755	5.43	4.693	4.36	4.996	4.281	4.384	4.273	-0.230749	0.732996	-0.311692	0.327985	-0.0809435	0.86896	-0.382621	0.169229	-0.151872	0.67031	-0.0709289	0.999699	-0.0456635	0.923447	-0.229492	0.44619	-0.183829	0.658611	-0.375646	0.13271	-0.329983	0.261324	-0.146154	0.975378	-0.239058	0.593376	-0.209016	0.521509	0.0300428	0.99552	-0.240731	0.346136	-0.00167219	0.997675	-0.031715	0.999677
Sly02g0333771	Solyc02g077850	Leucine-rich repeat receptor-like protein kinase (AHRD V3.3 *** A0A0K9NYE0_ZOSMR)	1.892	2.401	3.159	3.246	2.105	1.643	2.829	2.672	2.08	1.299	1.923	1.866	0.402786	0.732996	0.727814	0.149013	0.325028	0.592132	0.770841	0.0971993	0.368054	0.466303	0.0430267	0.999699	-0.278155	0.714181	0.458344	0.376706	0.736499	0.181465	0.392967	0.442027	0.671122	0.185574	-0.0653771	0.993408	-0.515105	0.474582	0.0483175	0.9613	0.563423	0.668634	-0.00698861	0.992865	0.508117	0.387185	-0.0553061	0.999677
Sly02g0345371	Solyc02g088800	Exocyst subunit EXO70 family protein (AHRD V3.3 *** B9IK79_POPTR)	1.139	1.517	1.381	1.391	0.997	1.156	1.254	1.519	0.974	1.339	1.327	1.227	0.441056	0.732996	0.338185	0.640327	-0.10287	0.905679	0.422434	0.501497	-0.0186215	0.982362	0.0842486	0.999699	0.236609	0.793917	0.467758	0.449237	0.23115	0.800664	0.676576	0.196837	0.439968	0.482208	0.208818	0.976213	0.430859	0.600219	0.424941	0.437941	-0.00591743	0.999275	0.316922	0.544136	-0.113937	0.917146	-0.10802	0.999677
Sly01g0034281	Solyc01g098750	RING/U-box superfamily protein (AHRD V3.3 *** A0A061F239_THECC)	0.408	0.586	0.397	0.541	0.104	0.283	0.385	0.489	0.285	0.512	0.443	0.531	0.623159	0.732996	0.0615622	0.964738	-0.561597	0.512562	0.467023	0.626703	-0.156136	0.880563	0.405461	0.999699	1.59561	0.24234	1.94375	0.0656899	0.348144	0.802026	2.23856	0.0199633	0.642954	0.499528	0.29481	0.976213	0.683363	0.526513	0.492816	0.579041	-0.190547	0.99552	0.705393	0.258702	0.0220298	0.989095	0.212576	0.999677
Sly11g0286801	Solyc11g005200	Prolyl 4-hydroxylase subunit alpha-1 (AHRD V3.3 *** A0A0B2RW69_GLYSO)	0.66	1.245	1.36	1.354	1.664	1.188	1.05	1.732	1.801	2.032	3.674	1.862	0.697507	0.732996	1.01287	0.282816	0.315361	0.744528	0.974494	0.269802	0.276988	0.745949	-0.0383733	0.999699	-0.336088	0.744329	-0.479953	0.527064	-0.143866	0.915993	0.17136	0.835976	0.507447	0.533552	0.651313	0.713597	0.0760884	0.967632	0.919937	0.0256426	0.843848	0.231774	-0.0372973	0.968201	-0.113386	0.931333	-0.957234	0.0429273
Sly02g0341901	Solyc02g085490	DUF620 family protein (AHRD V3.3 *** G7ZW25_MEDTR)	0.448	0.755	2.803	3.862	1.043	1.509	1.7	2.383	0.201	0.572	0.733	0.938	0.793978	0.732996	2.6217	0.000883632	1.82772	0.000574915	3.03341	3.47e-05	2.23943	3.38e-06	0.411712	0.999699	0.530491	0.606846	0.806931	0.27698	0.27644	0.810145	1.21019	0.0529599	0.6797	0.354725	0.403261	0.942957	1.12182	0.336704	1.59315	0.0169426	0.471325	0.980096	1.86357	0.0018127	0.741747	0.42197	0.270422	0.999677
Sly02g0325941	Solyc02g065660	WPP domain-interacting tail-anchored 1-like protein (AHRD V3.3 *** A0A0B0NVK1_GOSAR)	1.364	1.197	1.473	0.939	1.915	1.439	1.434	1.683	2.006	2.129	1.764	2.067	-0.425877	0.733381	0.112767	0.887664	0.538644	0.325811	-0.413345	0.47769	0.0125321	0.988061	-0.526111	0.765652	-0.314277	0.642926	-0.342342	0.514848	-0.0280652	0.981777	-0.149614	0.79554	0.164663	0.821025	0.192728	0.976213	0.185257	0.863614	-0.0951725	0.91359	-0.28043	0.977992	0.145593	0.794464	-0.0396641	0.968969	0.240765	0.999677
Sly06g0353471	Solyc06g007430	Non-specific serine/threonine protein kinase (AHRD V3.3 *** A0A0V0IRP8_SOLCH)	2.096	2.603	3.406	3.779	1.898	2.566	3.899	3.35	1.686	4.186	4.655	4.316	0.346023	0.733381	0.747663	0.0634889	0.40164	0.37235	0.897726	0.01306	0.551703	0.116099	0.150063	0.999699	0.636185	0.217426	1.24164	0.000264759	0.605452	0.165338	1.07457	0.0016608	0.438384	0.32024	-0.167068	0.976213	1.16289	5.62e-05	1.31802	2.52e-07	0.155138	0.99552	1.20449	2.28e-06	0.0416054	0.964463	-0.113532	0.999677
Sly12g0051501	Solyc12g008530	Pectinesterase (AHRD V3.3 *** K4DBU1_SOLLC)	1.008	1.57	4.819	5.923	0.547	1.287	1.414	1.733	0.668	0.54	0.836	0.756	0.700403	0.733381	2.33072	0.000957091	1.63031	0.00665932	2.63551	6.43e-05	1.9351	0.000340641	0.304791	0.999699	0.51514	0.696416	0.795512	0.40716	0.280372	0.847472	1.03119	0.222164	0.516054	0.636627	0.235683	0.986786	-0.205923	0.945456	0.471813	0.704732	0.677736	0.945778	0.362323	0.739484	0.568246	0.708585	-0.10949	0.999677
Sly03g0196401	Solyc03g031840	expansin precursor 3	1.108	0.67	0.774	0.811	0.313	0.598	0.567	0.539	0.85	0.995	0.778	0.692	-0.766215	0.73355	-0.589605	0.620783	0.17661	0.920961	-0.689286	0.514872	0.0769283	0.961922	-0.0996813	0.999699	0.398353	0.84767	0.594761	0.69591	0.196408	0.932326	0.545288	0.703856	0.146935	0.939009	-0.0494733	0.995664	0.0174466	0.995886	-0.289441	0.850982	-0.306888	0.99552	-0.467349	0.644158	-0.484796	0.757999	-0.177908	0.999677
Sly09g0078631	Solyc09g007500	DNA-binding protein S1FA, putative (AHRD V3.3 *** B9SGP8_RICCO)	2.01	1.234	1.548	1.046	0.288	0.688	0.855	0.54	1.469	0.798	0.912	1.152	-0.690689	0.73355	-0.447482	0.696544	0.243208	0.875401	-1.06702	0.213977	-0.376332	0.760811	-0.61954	0.999699	0.503126	0.804961	1.13821	0.390385	0.635081	0.715087	0.739887	0.59894	0.236761	0.899281	-0.39832	0.977458	-0.707965	0.677491	-0.524318	0.671004	0.183647	0.99552	-0.179142	0.894012	0.528823	0.749172	0.345176	0.999677
Sly10g0163071	Solyc10g006220	Cell differentiation protein rcd1, putative (AHRD V3.3 *** B9STZ0_RICCO)	1.485	0.853	1.128	0.883	1.769	1.465	1.277	0.692	0.919	1.259	0.897	0.698	-0.66056	0.73355	-0.351529	0.753638	0.309031	0.813578	-0.754444	0.384853	-0.0938843	0.944424	-0.402915	0.999699	-0.431797	0.692013	-0.618154	0.44597	-0.186358	0.899625	-1.56081	0.0112071	-1.12901	0.152998	-0.942657	0.61324	0.327467	0.86717	-0.18878	0.902985	-0.516247	0.974085	-0.577392	0.469355	-0.904859	0.275696	-0.388612	0.999677
Sly05g0159511	Solyc05g054540	ubiquitin-conjugating enzyme E2 (AHRD V3.3 *** AT5G59300.1)	2.508	1.763	1.615	1.823	3.008	1.466	1.489	1.791	1.449	1.846	1.323	1.746	-0.601348	0.73355	-0.645453	0.466861	-0.044105	0.978238	-0.521252	0.547142	0.0800954	0.950536	0.1242	0.999699	-0.726012	0.454669	-0.923748	0.204058	-0.197736	0.89749	-0.729191	0.319584	-0.00317953	0.99894	0.194557	0.988962	0.255491	0.902619	-0.19797	0.893267	-0.453461	0.980096	0.182318	0.867037	-0.0731722	0.968004	0.380289	0.999677
Sly10g0166101	Solyc10g008740	Mg-protoporphyrin IX chelatase (AHRD V3.3 *** K4CY51_SOLLC)	1.864	1.203	1.295	1.375	1.266	1.342	1.367	1.293	1.261	1.073	1.174	0.807	-0.575187	0.73355	-0.427805	0.644013	0.147382	0.912355	-0.33686	0.709034	0.238327	0.823558	0.0909445	0.999699	0.268813	0.821376	0.155564	0.880256	-0.113249	0.943183	-0.0224037	0.983758	-0.291217	0.794246	-0.177968	0.989167	-0.0562075	0.981922	0.0925678	0.953524	0.148775	0.99552	-0.454418	0.575144	-0.39821	0.766416	-0.546986	0.999677
Sly03g0226041	Solyc03g120940	Sequence-specific DNA-binding transcription factor (AHRD V3.3 *** A0A072TMY2_MEDTR)	2.453	1.902	2.44	2.547	3.681	2.897	2.886	2.35	3.116	2.277	2.654	2.992	-0.47995	0.73355	-0.0564215	0.954929	0.423528	0.575496	-0.0254305	0.978703	0.454519	0.477974	0.030991	0.999699	-0.316355	0.686384	-0.394731	0.508032	-0.0783753	0.947368	-0.534209	0.309267	-0.217854	0.793118	-0.139479	0.98814	-0.416567	0.667784	-0.208367	0.808257	0.2082	0.99552	-0.0308142	0.972218	0.385753	0.633215	0.177553	0.999677
Sly10g0165271	Solyc10g008130	Pre-rRNA-processing protein esf2 (AHRD V3.3 *** A0A0B2SES6_GLYSO)	1.952	1.484	1.782	2.146	0.651	1.457	1.636	2.239	2.284	1.792	1.851	2.087	-0.477078	0.73355	-0.0388198	0.968077	0.438258	0.522164	0.203173	0.786085	0.680251	0.172646	0.241992	0.999699	0.891832	0.282146	0.963126	0.139191	0.0712949	0.953166	1.36705	0.0130253	0.475216	0.455535	0.403921	0.876132	-0.346789	0.712384	-0.305171	0.614674	0.041618	0.99552	-0.118112	0.855346	0.228678	0.802154	0.18706	0.999677
Sly10g0186401	Solyc10g081710	RING/U-box superfamily protein (AHRD V3.3 *-* AT5G15790.4)	4.791	6.384	6.113	6.093	4.915	5.932	6.189	6.798	5.244	5.306	5.765	5.804	0.310967	0.73355	0.327389	0.488381	0.0164221	0.983435	0.289157	0.522923	-0.0218102	0.971901	-0.0382323	0.999699	0.215472	0.702655	0.269268	0.540877	0.0537955	0.947368	0.389219	0.306022	0.173747	0.750496	0.119951	0.984749	0.0580908	0.962067	0.184842	0.734708	0.126751	0.99552	0.171673	0.699923	0.113583	0.885615	-0.0131682	0.999677
Sly03g0197381	Solyc03g033650	altered inheritance of mitochondria protein (AHRD V3.3 *** AT3G51100.1)	1.929	2.603	2.223	2.783	3.01	3.575	3.268	2.426	3.297	2.79	3.149	3.063	0.477004	0.73355	0.279563	0.739042	-0.197441	0.806362	0.558248	0.383424	0.0812447	0.918606	0.278686	0.999699	0.0388523	0.965244	0.0225471	0.974149	-0.0163053	0.988537	-0.329875	0.544325	-0.368728	0.547764	-0.352423	0.913733	-0.200755	0.865513	-0.0499193	0.957943	0.150836	0.99552	-0.109717	0.865484	0.0910386	0.935383	-0.0597976	0.999677
Sly10g0164361	Solyc10g007290	Phosphoenolpyruvate carboxylase (AHRD V3.3 *** CAPP_TOBAC)	0.73	1.156	0.939	0.608	0.557	1.088	1.05	0.994	0.516	0.673	0.717	0.601	0.488813	0.73355	0.323364	0.700123	-0.165448	0.857881	-0.228652	0.785241	-0.717464	0.164712	-0.552016	0.922754	0.974913	0.180284	0.868362	0.156418	-0.106551	0.924968	0.710054	0.253586	-0.264859	0.740216	-0.158308	0.986786	0.242264	0.877289	0.380824	0.615186	0.13856	0.99552	0.136325	0.872929	-0.105939	0.940668	-0.244499	0.999677
Sly10g0164471	Solyc10g007390	Protein transport protein Sec61 subunit alpha (AHRD V3.3 *** A0A151RBI9_CAJCA)	1.115	1.494	1.969	2.098	2.36	1.724	2.018	1.658	1.418	1.422	1.677	1.638	0.501319	0.73355	0.732283	0.282239	0.230964	0.783402	0.807582	0.186291	0.306263	0.645108	0.0752984	0.999699	-0.43652	0.558168	-0.194131	0.781099	0.242389	0.80094	-0.410424	0.465851	0.0260954	0.985283	-0.216293	0.979148	0.102958	0.955337	0.337867	0.6401	0.23491	0.99552	0.279291	0.658175	0.176333	0.878904	-0.0585762	0.999677
Sly04g0256391	Solyc04g080370	DUF21 domain-containing protein (AHRD V3.3 *** A0A0B2QLD6_GLYSO)	0.967	1.435	1.34	1.197	0.679	1.208	1.403	1.448	0.943	1.342	1.597	1.612	0.517327	0.73355	0.393043	0.644569	-0.124284	0.900444	0.201714	0.822913	-0.315613	0.643116	-0.191329	0.999699	0.884254	0.314793	1.14816	0.0792092	0.263901	0.798143	1.22404	0.0452162	0.339784	0.676809	0.0758823	0.993408	0.308278	0.803028	0.58598	0.273071	0.277702	0.990348	0.584287	0.212784	0.276009	0.77406	-0.0016933	0.999743
Sly06g0367121	Solyc06g062480	Protein EARLY FLOWERING 3-like protein (AHRD V3.3 *** A0A0B0MJA5_GOSAR)	0.838	1.097	1.187	1.157	1.249	1.211	1.93	1.232	0.656	1.34	1.733	1.572	0.584403	0.73355	0.500913	0.596123	-0.0834897	0.94564	0.419147	0.647641	-0.165255	0.867993	-0.0817657	0.999699	0.117022	0.921769	0.740601	0.271372	0.623578	0.468246	0.181977	0.835254	0.064955	0.960204	-0.558623	0.863507	0.835119	0.313371	1.17496	0.0221407	0.33984	0.986325	1.02933	0.0421471	0.194209	0.885806	-0.145631	0.999677
Sly03g0222611	Solyc03g117760	Ephrin-A3 (AHRD V3.3 *** A0A0B0PTB6_GOSAR)	0.448	0.639	1.008	1.154	0.413	0.612	0.806	0.923	1.003	1.078	1.203	1.508	0.649756	0.73355	1.152	0.157739	0.502248	0.551905	1.31846	0.0715583	0.668702	0.310898	0.166454	0.999699	0.499694	0.680326	0.995254	0.207676	0.49556	0.644067	1.22826	0.0824153	0.728562	0.36094	0.233003	0.982605	-0.0715942	0.972494	0.109273	0.933485	0.180867	0.99552	0.431919	0.473356	0.503513	0.530117	0.322646	0.999677
Sly01g0022671	Solyc01g080510	PH-response transcription factor pacC/RIM101 isoform 1 (AHRD V3.3 *** A0A061EVN3_THECC)	0.961	1.452	0.826	0.824	2.687	1.777	1.495	1.508	2.385	1.538	1.399	1.313	0.662622	0.73355	-0.275808	0.828827	-0.93843	0.246563	-0.144178	0.910745	-0.8068	0.287711	0.13163	0.999699	-0.695498	0.43755	-0.831081	0.228809	-0.135584	0.931235	-0.900604	0.164392	-0.205106	0.867032	-0.0695226	0.993933	-0.486737	0.728833	-0.651248	0.397861	-0.164511	0.99552	-0.723053	0.253531	-0.236316	0.879045	-0.0718053	0.999677
Sly02g0330261	Solyc02g070560	ribosomal protein S11 family protein	0.46	0.839	0.87	1.345	0.977	1.294	3.028	3.626	0.777	1.891	2.885	3.955	0.691241	0.73355	0.894444	0.358123	0.203203	0.848973	1.6119	0.0283311	0.92066	0.0859868	0.717457	0.539546	0.505498	0.563826	1.65273	0.000610839	1.14723	0.0231142	1.92207	1.94e-05	1.41657	0.000653812	0.269341	0.971163	1.11775	0.0216459	1.73491	1.07e-06	0.617161	0.564622	2.19778	4.85e-11	1.08003	0.0033936	0.462873	0.817367
Sly05g0161521	Solyc05g056420	Diacylglycerol kinase (AHRD V3.3 *** K4C2W6_SOLLC)	0.377	0.749	0.848	0.425	0.276	0.291	0.239	0.193	0.481	0.107	0.07	0.061	0.763436	0.73355	1.04822	0.331025	0.284785	0.842728	0.170431	0.908827	-0.593005	0.571133	-0.87779	0.937082	0.0237337	0.988612	-0.227782	0.875671	-0.251516	0.899625	-0.565571	0.641345	-0.589305	0.688074	-0.33779	0.984539	-2.1911	0.0447896	-2.53506	0.000982086	-0.343961	0.99552	-2.77801	0.000198928	-0.586906	0.828236	-0.242945	0.999677
Sly07g0125371	Solyc07g054420	Formiminotransferase-cyclodeaminase, putative (AHRD V3.3 *** B9RW60_RICCO)	0.388	0.795	0.764	0.597	0.383	0.398	0.434	0.434	0.315	0.383	0.546	0.452	0.800272	0.73355	1.06707	0.347595	0.266797	0.856182	0.725217	0.540528	-0.0750553	0.959162	-0.341852	0.999699	-0.345984	0.821778	-0.22257	0.862635	0.123414	0.95342	-0.336817	0.769903	0.00916768	0.99781	-0.114246	0.993408	0.222313	0.939848	0.72534	0.507797	0.503027	0.984408	0.427578	0.705637	0.205265	0.925177	-0.297762	0.999677
Sly02g0327681	Solyc02g068200	TCP transcription factor 18	0.215	0.358	0.251	0.267	0.088	0.195	0.311	0.497	0.49	0.639	0.52	0.375	1.13923	0.73355	0.621199	0.766649	-0.51803	0.732054	0.496087	0.802161	-0.643142	0.594818	-0.125112	0.999699	0.393989	0.876825	1.10545	0.477667	0.71146	0.71319	1.62658	0.213845	1.23259	0.351597	0.521131	0.972831	0.458451	0.817893	0.176708	0.923705	-0.281742	0.99552	-0.287491	0.809739	-0.745941	0.513887	-0.464199	0.999677
Sly02g0339051	Solyc02g082900	Adipocyte plasma membrane-associated protein (AHRD V3.3 *** W9T0J8_9ROSA)	0.098	0.265	0.475	0.645	0.591	1.535	1.351	1.549	1.469	1.236	1.297	1.27	1.42397	0.73355	1.93253	0.339518	0.508558	0.781706	2.38364	0.169751	0.959669	0.452245	0.451111	0.999699	1.07143	0.393819	0.91866	0.411297	-0.152765	0.941014	1.09531	0.281547	0.0238824	0.991927	0.176648	0.993408	-0.0522441	0.984581	0.0385995	0.982645	0.0908436	0.99552	0.0315386	0.98547	0.0837827	0.971868	-0.00706088	0.999677
Sly08g0276711	Solyc08g074670	Mediator of RNA polymerase II transcription subunit 28 (AHRD V3.3 *** G7LBD1_MEDTR)	0.152	0.664	0.34	0.273	0.218	0.472	0.212	0.347	0.393	0.24	0.208	0.503	1.49118	0.73355	0.84187	0.758438	-0.649311	0.760129	0.596269	0.82437	-0.894912	0.592985	-0.245601	0.999699	1.09764	0.624764	-0.395818	0.866954	-1.49346	0.437341	0.066986	0.977749	-1.03066	0.566471	0.462804	NA	-0.91432	0.772513	-1.23275	0.447367	-0.318429	0.99552	0.118628	0.95748	1.03295	0.648182	1.35138	0.861504
Sly04g0237861	Solyc04g039730	Receptor-like kinase (AHRD V3.3 *** A0A0K9NTZ6_ZOSMR)	0.937	1.343	1.751	1.924	0.582	1.462	1.766	2.546	1.534	1.205	1.821	1.897	0.473997	0.73362	0.935278	0.0991569	0.461281	0.413443	1.06993	0.0367213	0.595935	0.18057	0.134654	0.999699	1.10686	0.102437	1.44026	0.00398455	0.333403	0.646315	1.8825	2.56e-05	0.775643	0.0788496	0.44224	0.770049	-0.157342	0.906566	0.40464	0.411199	0.561981	0.588727	0.475006	0.22612	0.632348	0.152806	0.0703665	0.999677
Sly01g0038451	Solyc01g103160	Pentatricopeptide repeat-containing protein (AHRD V3.3 *** A0A103YL86_CYNCS)	1.655	2.35	1.283	1.503	1.085	1.115	1.141	1.724	0.979	1.213	1.357	1.184	0.388605	0.734174	-0.383458	0.537148	-0.772064	0.0755921	-0.18397	0.78263	-0.572575	0.196641	0.199489	0.999699	-0.0504887	0.957804	-0.0576658	0.940753	-0.00717711	0.9949	0.446097	0.410075	0.496585	0.405832	0.503763	0.770049	0.204117	0.877555	0.380454	0.523868	0.176337	0.99552	0.186092	0.772925	-0.0180244	0.988088	-0.194361	0.999677
Sly07g0105531	Solyc07g005220	LOW QUALITY:TLC ATP/ADP transporter (AHRD V3.3 --* AT5G05310.9)	0.324	0.906	1.049	0.753	1.015	0.76	0.699	0.413	1.172	1.071	1.016	1.256	1.01602	0.734174	1.40784	0.322925	0.391813	0.808043	0.875822	0.566532	-0.140201	0.933718	-0.532014	0.999699	-0.202745	0.907169	-0.595304	0.621521	-0.392559	0.825865	-1.38117	0.145793	-1.17843	0.305042	-0.785869	0.916716	-0.00322799	0.998957	-0.0930216	0.963137	-0.0897936	0.99552	0.181486	0.899818	0.184714	0.935516	0.274508	0.999677
Sly06g0375921	Solyc06g073290	Tetrapyrrole-binding family protein (AHRD V3.3 *** B9HH58_POPTR)	0.841	1.717	0.926	1.197	1.003	1.816	0.608	0.64	0.278	0.736	0.493	0.278	0.921537	0.73439	0.199588	0.919395	-0.721949	0.635293	0.636768	0.670108	-0.284768	0.864017	0.43718	0.999699	0.798585	0.602744	-0.754665	0.589468	-1.55325	0.2354	-0.643801	0.632764	-1.44239	0.22023	0.110864	0.994784	1.83525	0.248347	1.20607	0.444602	-0.629186	0.991928	0.454281	0.815693	-1.38097	0.322085	-0.751785	0.999677
Sly12g0069041	Solyc12g055830	Soluble inorganic pyrophosphatase (AHRD V3.3 *** A0T3E7_SOLTU)	1.447	2.025	2.255	2.593	1.108	2.194	2.096	2.698	1.703	1.762	1.91	2.001	0.534058	0.734467	0.642172	0.407198	0.108114	0.914735	0.882648	0.169846	0.34859	0.59222	0.240476	0.999699	1.07601	0.188323	1.08182	0.101895	0.00581738	0.996385	1.39009	0.0160828	0.314081	0.691604	0.308264	0.968327	-0.053389	0.977856	0.0520837	0.964302	0.105473	0.99552	0.144584	0.851218	0.197973	0.862248	0.0924998	0.999677
Sly08g0272971	Solyc08g066070	leucine zipper Z12127	1.025	1.382	0.921	1.244	1.027	1.799	1.088	0.906	1.188	0.99	1.041	1.16	0.529599	0.734756	-0.184547	0.861238	-0.714146	0.29977	0.193326	0.838247	-0.336273	0.664058	0.377872	0.999699	0.912431	0.238898	0.210454	0.820857	-0.701977	0.364327	0.0925969	0.923885	-0.819834	0.199925	-0.117857	0.993408	-0.230489	0.89292	-0.202214	0.857856	0.0282748	0.998522	-0.0438429	0.967203	0.186646	0.891766	0.158371	0.999677
Sly05g0138151	Solyc05g009360	translocase subunit seca (AHRD V3.3 *** AT1G68490.1)	1.601	1.141	0.972	0.928	0.82	0.823	0.685	0.649	1.572	1.157	1.09	0.906	-0.428612	0.734858	-0.716337	0.190254	-0.287726	0.709567	-0.651769	0.2153	-0.223158	0.752276	0.0645681	0.999699	-0.178452	0.865542	-0.370874	0.606673	-0.192423	0.863582	-0.472815	0.453294	-0.294363	0.73617	-0.10194	0.993408	-0.416931	0.627404	-0.482597	0.347291	-0.065666	0.99552	-0.763537	0.0430584	-0.346606	0.669274	-0.28094	0.999677
Sly09g0078231	Solyc09g007120	TATA box-binding protein associated factor RNA polymerase I subunit B-like protein (AHRD V3.3 *** A0A072UJP8_MEDTR)	0.28	0.534	0.425	0.489	0.416	1.056	0.368	0.43	0.621	0.387	0.765	0.416	0.94497	0.734929	0.754337	0.630286	-0.190633	0.908164	1.05187	0.423603	0.106901	0.941866	0.297534	0.999699	1.63771	0.152858	0.316083	0.828829	-1.32163	0.160997	0.466549	0.712244	-1.17116	0.165246	0.150465	0.993408	-0.569282	0.765605	0.434552	0.723624	1.00383	0.684278	-0.423927	0.679385	0.145356	0.948382	-0.858479	0.788442
Sly02g0347751	Solyc02g091160	Integrin-linked protein kinase family (AHRD V3.3 *-* A0A061GZK1_THECC)	0.927	0.378	0.493	0.38	0.176	0.513	0.799	0.566	0.558	0.502	0.455	0.514	-0.80318	0.735049	-0.923529	0.420622	-0.120349	0.950535	-1.08492	0.285844	-0.281743	0.856583	-0.161394	0.999699	0.910313	0.605931	1.48435	0.230343	0.574038	0.729978	1.0807	0.406095	0.170382	0.925947	-0.403655	0.976213	0.0615884	0.983531	-0.0678077	0.97451	-0.129396	0.99552	0.0612867	0.97061	-0.000301614	0.999645	0.129094	0.999677
Sly02g0347751	Solyc02g091170	Serine-threonine protein kinase, putative (AHRD V3.3 *** B9SPY3_RICCO)	0.927	0.378	0.493	0.38	0.176	0.513	0.799	0.566	0.558	0.502	0.455	0.514	-0.80318	0.735049	-0.923529	0.420622	-0.120349	0.950535	-1.08492	0.285844	-0.281743	0.856583	-0.161394	0.999699	0.910313	0.605931	1.48435	0.230343	0.574038	0.729978	1.0807	0.406095	0.170382	0.925947	-0.403655	0.976213	0.0615884	0.983531	-0.0678077	0.97451	-0.129396	0.99552	0.0612867	0.97061	-0.000301614	0.999645	0.129094	0.999677
Sly06g0370931	Solyc06g067990	Mov34/MPN/PAD-1 family protein (AHRD V3.3 *** G7IMH2_MEDTR)	1.308	0.967	1.17	1.686	0.793	1.755	0.739	1.545	1.104	0.945	1.218	1.085	-0.601272	0.735049	-0.232408	0.829931	0.368864	0.743283	0.191295	0.85017	0.792567	0.282269	0.423704	0.999699	1.30394	0.157318	0.054329	0.964692	-1.24962	0.103968	1.13298	0.136263	-0.170968	0.882547	1.07865	0.383716	-0.219137	0.916811	0.0920502	0.952275	0.311187	0.99552	-0.0658147	0.955553	0.153323	0.929202	-0.157865	0.999677
Sly06g0369091	Solyc06g065370	Subtilisin-like protease (AHRD V3.3 *** A0A1D1XUI7_9ARAE)	0.114	0.379	0.3	0.437	1.429	0	0.22	0.149	0.316	0.528	0.455	0.306	1.76878	0.735049	1.28367	0.673585	-0.485106	0.873599	2.05268	0.402853	0.283901	0.91763	0.769007	0.999699	-5.3656	0.0111644	-2.77594	0.0526411	2.58966	0.419312	-2.94612	0.0256197	2.41948	0.402362	-0.170178	NA	1.13372	0.751702	0.913415	0.726695	-0.220306	0.99552	0.330768	0.905505	-0.802953	0.799581	-0.582646	0.999677
Sly08g0263221	Solyc08g008310	Long-Chain Acyl-CoA Synthetase (AHRD V3.3 *** A0A0G2SJB5_SALMI)	0.38	0.165	0.226	0.047	0.514	0.373	0.138	0.05	0.302	0.3	0.162	0.068	-1.28402	0.735087	-0.930416	0.652339	0.3536	0.910445	-2.80587	0.0717467	-1.52185	0.4688	-1.87545	0.928502	-0.511728	0.833889	-1.88312	0.237561	-1.37139	0.560546	-2.97327	0.0361041	-2.46154	0.164833	-1.09015	0.969989	-0.216226	0.967828	-1.12007	0.60478	-0.903843	0.987664	-2.28706	0.108499	-2.07084	0.272388	-1.167	0.999677
Sly06g0361591	Solyc06g050220	Alpha-soluble NSF attachment protein (AHRD V3.3 *-* SNAA_SOLTU)	1.89	1.049	2.811	4.09	1.839	2.222	2.359	2.814	1.794	2.321	2.96	3.013	-0.645478	0.735087	0.54135	0.555237	1.18683	0.0679408	1.07066	0.114273	1.71613	0.000921798	0.529306	0.948442	0.337283	0.757105	0.260505	0.779612	-0.0767778	0.956392	0.583986	0.416694	0.246703	0.797886	0.32348	0.974905	0.554765	0.598678	0.855188	0.102498	0.300423	0.993407	0.87736	0.0642626	0.322595	0.754349	0.0221722	0.999677
Sly11g0306051	Solyc11g062190	ADP,ATP carrier protein, mitochondrial (AHRD V3.3 *** ADT1_SOLTU)	4.411	3.391	2.737	2.339	2.89	2.451	2.133	2.067	3.319	1.611	2.478	2.129	-0.373042	0.735087	-0.677567	0.153431	-0.304524	0.650227	-0.896984	0.0305761	-0.523942	0.284635	-0.219417	0.999699	-0.229524	0.770997	-0.384317	0.506524	-0.154793	0.873773	-0.506803	0.322387	-0.277279	0.708954	-0.122485	0.990574	-0.837972	0.110077	-0.20768	0.793834	0.630292	0.59684	-0.423713	0.367322	0.414259	0.578759	-0.216033	0.999677
Sly12g0064541	Solyc12g038920	serine/threonine protein kinase 3 (AHRD V3.3 *** AT5G08160.1)	0.804	1.151	2.044	2.213	2.276	1.34	1.705	2.376	1.079	1.18	1.548	1.633	0.603394	0.735087	1.27582	0.0723355	0.672427	0.34237	1.37095	0.0374915	0.767557	0.196617	0.0951293	0.999699	-0.565261	0.491518	-0.258001	0.738906	0.307259	0.778042	0.100187	0.905035	0.665448	0.349052	0.358189	0.963045	0.364466	0.80023	0.719742	0.245257	0.355276	0.982414	0.792278	0.130481	0.427812	0.657698	0.0725361	0.999677
Sly08g0267321	Solyc08g042140	translation initiation factor 3 subunit I (AHRD V3.3 *** AT1G54680.4)	0.489	0.886	0.567	1.389	0.697	1.066	1.051	0.879	0.586	0.782	0.847	0.826	0.863337	0.735087	0.361149	0.826646	-0.502188	0.681151	1.48899	0.148912	0.625653	0.49406	1.12784	0.424088	0.639299	0.614631	0.568432	0.596531	-0.0708671	0.96845	0.508897	0.622547	-0.130402	0.926738	-0.0595344	0.995664	0.26459	0.913083	0.43116	0.719718	0.16657	0.99552	0.39532	0.687393	0.130729	0.947589	-0.0358404	0.999677
Sly08g0259741	Solyc08g005460	Protein BREVIS RADIX (AHRD V3.3 *** BRX_ARATH)	0.667	0.2	0.011	0.033	1.01	0.086	0	0	0.278	0.201	0.076	0.023	-1.64386	0.735182	-5.97763	0.011323	-4.33377	0.138909	-4.01842	0.0493228	-2.37457	0.378149	1.95921	0.999699	-3.85241	0.147535	-7.29347	0.000718832	-3.44106	0.402869	-7.81628	0.000154112	-3.96387	0.25577	-0.522809	0.993408	-0.61986	0.92874	-1.91416	0.504521	-1.2943	0.989328	-3.80385	0.0745891	-3.18399	0.280055	-1.8897	0.999677
Sly01g0038111	Solyc01g102840	TIR-NBS-LRR class disease resistance protein (AHRD V3.3 *** A2I7Q5_9ROSI)	0.276	0.683	0.223	0.221	0.348	0.174	0.173	0.189	0.253	0.182	0.299	0.24	0.918144	0.735182	-0.328385	0.860574	-1.24653	0.271926	-0.445319	0.784755	-1.36346	0.165325	-0.116933	0.999699	-0.740432	0.67743	-1.04515	0.417598	-0.304718	0.902178	-0.706253	0.580007	0.0341792	0.991365	0.338897	0.986786	-0.35506	0.921487	0.390941	0.83787	0.746001	0.97838	0.0611265	0.974148	0.416187	0.864646	-0.329814	0.999677
Sly04g0252361	Solyc04g076630	Rhamnogalacturonate lyase family protein (AHRD V3.3 *** AT1G09890.4)	0.546	0.238	0.294	0.183	0.354	0.131	0.047	0.017	0.043	0.082	0.033	0	-1.10632	0.735351	-0.907479	0.606516	0.198842	0.944162	-1.55145	0.281868	-0.445128	0.846841	-0.64397	0.999699	-1.04741	0.636593	-2.62152	0.0971384	-1.57411	0.545019	-3.66256	0.0109035	-2.61515	0.187019	-1.04104	NA	0.682737	0.898083	-0.473418	0.909271	-1.15615	0.981443	-4.00267	0.0594662	-4.68541	0.037101	-3.52925	0.495703
Sly01g0026931	Solyc01g088820	LOW QUALITY:Transcription factor, putative (AHRD V3.3 *** B9SKE7_RICCO)	0.572	0.375	0.259	0.32	0.907	0.318	0.439	0.264	0.538	0.67	0.467	0.443	-0.807673	0.735351	-1.15211	0.294377	-0.344433	0.846732	-0.692199	0.548261	0.115474	0.94615	0.459907	0.999699	-1.12557	0.373555	-0.582456	0.603091	0.543113	0.759588	-1.33438	0.129832	-0.208814	0.911992	-0.751927	0.916716	0.130123	0.966961	-0.333322	0.836445	-0.463445	0.995207	-0.405077	0.728074	-0.5352	0.741277	-0.0717551	0.999677
Sly05g0134341	Solyc05g005880	NA	2.682	1.491	1.412	1.37	3.552	1.871	1.063	0.501	1.799	0.718	0.806	0.756	-0.701298	0.735351	-0.919525	0.351327	-0.218227	0.895587	-0.997623	0.26793	-0.296325	0.826184	-0.0780974	0.999699	-1.0367	0.323709	-1.91458	0.00965038	-0.877883	0.505557	-2.59439	0.000120553	-1.55769	0.0965181	-0.679803	0.942957	-1.40893	0.207372	-1.15349	0.179579	0.255437	0.99552	-1.32107	0.0730405	0.0878631	0.973069	-0.167573	0.999677
Sly02g0331521	Solyc02g071740	MAP kinase kinase kinase 16	1.162	0.867	0.512	0.618	0.32	0.297	0.265	0.431	0.619	0.729	0.3	0.298	-0.643863	0.735351	-1.12187	0.175301	-0.478005	0.693853	-0.745837	0.38752	-0.101974	0.940782	0.376032	0.999699	-0.415097	0.803077	-0.681592	0.564984	-0.266496	0.894895	0.0435127	0.975408	0.458609	0.757132	0.725105	0.913231	0.258245	0.913062	-0.916361	0.296785	-1.17461	0.445605	-0.989063	0.183641	-1.24731	0.11937	-0.0727023	0.999677
Sly05g0136651	Solyc05g007970	Phytanoyl-CoA dioxygenase domain protein (AHRD V3.3 *** A0A072UM45_MEDTR)	1.317	0.767	1.2	0.746	0.856	0.813	1.353	1.021	1.201	1.293	1.005	0.936	-0.625117	0.735351	-0.101121	0.935379	0.523996	0.602144	-0.756899	0.348641	-0.131782	0.916228	-0.655778	0.974747	-0.395767	0.739545	0.200525	0.844462	0.596292	0.586772	-0.0610716	0.954407	0.334695	0.771921	-0.261597	0.979565	0.188009	0.927585	-0.178296	0.892189	-0.366304	0.988166	-0.273339	0.756238	-0.461347	0.66776	-0.0950433	0.999677
Sly02g0318001	Solyc02g021100	Methyl-CpG-binding domain protein 4-like protein (AHRD V3.3 *** MBD4L_ARATH)	1.731	1.04	1.28	1.479	0.757	1.171	1.416	0.998	1.348	1.506	1.606	1.569	-0.466069	0.735351	-0.374497	0.612814	0.0915716	0.933957	-0.262132	0.719774	0.203937	0.798474	0.112366	0.999699	0.449746	0.62547	0.622721	0.360762	0.172975	0.874501	0.22139	0.785627	-0.228356	0.801559	-0.401331	0.923631	0.285946	0.819673	0.362928	0.604855	0.0769821	0.99552	0.340629	0.559647	0.0546832	0.967659	-0.022299	0.999677
Sly03g0227781	Solyc03g123640	pumilio 23 (AHRD V3.3 *** AT1G72320.4)	2.28	1.676	1.994	1.917	2.106	2.376	2.238	2.2	1.917	1.553	1.937	2.001	-0.367331	0.735351	-0.145721	0.826646	0.22161	0.732054	-0.202895	0.725027	0.164436	0.786413	-0.0571744	0.999699	0.344421	0.580665	0.212984	0.707273	-0.131437	0.866355	0.26774	0.594759	-0.0766806	0.915748	0.0547563	0.993408	-0.215074	0.830752	0.0616811	0.946046	0.276755	0.97838	0.119287	0.83249	0.334361	0.578759	0.0576058	0.999677
Sly02g0322781	Solyc02g062000	Zinc finger, FYVE/PHD-type (AHRD V3.3 *** A0A103XCA5_CYNCS)	2.317	3.158	1.928	1.936	4.182	2.461	2.381	2.282	3.85	3.101	2.374	2.538	0.418902	0.735351	-0.336944	0.63315	-0.755846	0.088762	-0.243628	0.724879	-0.66253	0.116245	0.093316	0.999699	-0.568901	0.341273	-0.749578	0.0827363	-0.180677	0.8378	-0.684338	0.0980257	-0.115437	0.888663	0.06524	0.993408	-0.212647	0.839583	-0.617998	0.107449	-0.405351	0.85462	-0.538855	0.140103	-0.326208	0.629721	0.0791435	0.999677
Sly04g0252231	Solyc04g076480	MAP kinase kinase kinase 34	0.647	0.859	0.054	0.029	1.562	0.431	0.082	0.038	4.387	1.587	0.244	0.067	0.519168	0.735351	-3.67502	2.56e-07	-4.19419	4.66e-11	-4.06064	6.13e-09	-4.57981	3.95e-13	-0.385615	0.999699	-1.94521	0.000626803	-4.16386	9.04e-15	-2.21865	0.00345587	-5.05462	4.34e-21	-3.1094	1.78e-06	-0.890754	0.889077	-1.47485	0.000179029	-4.12313	3.14e-30	-2.64828	8.6e-11	-5.98239	6.86e-39	-4.50754	9.05e-21	-1.85926	0.0101612
Sly03g0194711	Solyc03g025370	NAD(P)-binding Rossmann-fold superfamily protein (AHRD V3.3 *** AT4G23420.2)	1.249	1.96	1.49	1.414	0.696	1.117	1.887	2.004	0.773	1.316	1.26	1.918	0.581658	0.735351	0.202969	0.859673	-0.378688	0.673102	0.127868	0.909071	-0.45379	0.535642	-0.0751016	0.999699	0.285422	0.823331	0.998859	0.172893	0.713437	0.427541	1.02361	0.141168	0.738186	0.343816	0.0247485	0.998021	0.833064	0.377581	0.824969	0.2182	-0.00809531	0.999275	1.42145	0.00322037	0.588387	0.470331	0.596482	0.832653
Sly01g0020861	Solyc01g068370	Histone-lysine N-methyltransferase (AHRD V3.3 *** W9QN21_9ROSA)	0.571	0.854	0.819	0.472	1.304	0.797	0.785	0.889	0.552	0.665	0.639	0.637	0.645383	0.735351	0.474837	0.661639	-0.170546	0.890001	-0.359192	0.742064	-1.00457	0.122759	-0.834029	0.748528	-0.556698	0.557222	-0.609686	0.406183	-0.0529881	0.975134	-0.673087	0.319242	-0.116389	0.92673	-0.0634007	0.99426	0.252445	0.899996	0.206732	0.876027	-0.0457129	0.996487	0.183685	0.857833	-0.06876	0.968657	-0.0230472	0.999677
Sly01g0022871	Solyc01g080690	WD40 repeat-containing protein (AHRD V3.3 *** A0A118JWM1_CYNCS)	0.492	0.775	0.99	1.259	1.397	1.139	1.174	1.242	1.237	1.099	1.106	1.099	0.68193	0.735351	0.827227	0.406525	0.145298	0.908164	1.08216	0.197696	0.400234	0.637282	0.254936	0.999699	-0.261784	0.81037	-0.226669	0.801616	0.0351147	0.983591	-0.149138	0.868145	0.112646	0.925947	0.0775308	0.993408	-0.066172	0.976169	-0.0593085	0.965907	0.00686352	0.999275	-0.0610868	0.955095	0.00508523	0.99688	-0.0017783	0.999743
Sly01g0038931	Solyc01g103610	Disease resistance protein (AHRD V3.3 *** A0A103XDQ0_CYNCS)	0.917	1.402	3.199	2.596	1.423	1.683	2.693	2.879	1.886	1.926	1.963	2.619	0.696713	0.735351	1.68793	0.0296739	0.991216	0.129133	1.43964	0.0660233	0.742924	0.270797	-0.248291	0.999699	0.467783	0.679571	1.03104	0.15398	0.563259	0.555729	1.03003	0.136437	0.562245	0.499693	-0.00101449	0.999778	0.176007	0.931182	0.245419	0.825507	0.069412	0.99552	0.633662	0.28199	0.457655	0.641635	0.388243	0.999677
Sly10g0190711	Solyc10g086560	Far-red elongated hypocotyl 1, putative isoform 1 (AHRD V3.3 *** A0A061ES27_THECC)	0.769	1.456	1.666	1.468	0.862	1.733	1.727	1.363	1.285	1.775	1.382	1.443	0.750072	0.735351	1.08861	0.290837	0.338533	0.77446	0.813766	0.438111	0.0636933	0.960332	-0.274839	0.999699	0.891197	0.410576	0.879588	0.328511	-0.0116088	0.994154	0.621978	0.506433	-0.269218	0.818041	-0.257609	0.982605	0.749457	0.507997	0.379141	0.73961	-0.370317	0.993407	0.429316	0.618234	-0.320142	0.820649	0.0501749	0.999677
Sly11g0295551	Solyc11g017310	Pentatricopeptide repeat superfamily protein, putative (AHRD V3.3 *-* A0A061EFM5_THECC)	1.699	3.429	1.561	1.959	0.837	1.007	1.053	2.323	2.833	2.424	3.385	4.106	0.803825	0.735351	-0.106133	0.952751	-0.909958	0.393602	0.311392	0.82858	-0.492432	0.659443	0.417525	0.999699	-0.153771	0.937946	-0.208315	0.893323	-0.0545434	0.983669	0.873156	0.431566	1.02693	0.397749	1.08147	0.695092	-0.203449	0.940884	0.266774	0.865271	0.470223	0.98838	0.557734	0.544679	0.761184	0.509522	0.290961	0.999677
Sly01g0031951	Solyc01g096470	Transcription factor (AHRD V3.3 *** G7J0H6_MEDTR)	0.592	1.136	0.512	0.433	1.549	1.092	0.453	0.695	1.268	1.315	0.935	0.443	0.81219	0.735351	-0.0911757	0.961141	-0.903366	0.385023	-0.533824	0.695653	-1.34601	0.0979252	-0.442648	0.999699	-0.384789	0.76199	-1.76385	0.0217675	-1.37907	0.18198	-1.13333	0.146502	-0.748543	0.482183	0.630523	0.942957	-0.0810169	0.976169	-0.589247	0.566292	-0.50823	0.979872	-1.68851	0.00564741	-1.60749	0.0224728	-1.09926	0.511945
Sly12g0054251	Solyc12g011010	protodermal factor 1 (AHRD V3.3 *-* AT2G42840.1)	0.955	1.763	0.511	0.054	0.359	0.142	0.023	0	0.047	0.359	0.195	0	0.866067	0.735351	-0.992604	0.477744	-1.85867	0.082804	-3.83889	0.000543419	-4.70495	2.47e-06	-2.84628	0.0951286	-0.646909	0.78862	-3.51868	0.0569115	-2.87177	0.262925	-5.80467	0.00104731	-5.15776	0.0112681	-2.28599	0.913733	2.77771	0.130413	1.80256	0.354603	-0.97515	0.969587	-3.40252	0.128974	-6.18023	0.000361602	-5.20508	0.014768
Sly03g0195451	Solyc03g026020	SolycHsfB2a	0.192	0.485	0.494	0.397	1.18	1.074	0.902	0.984	1.302	1.388	1.294	1.116	0.996703	0.735351	1.51416	0.261539	0.517455	0.66997	1.33503	0.305408	0.338328	0.77601	-0.179127	0.999699	-0.144621	0.904946	-0.457524	0.573761	-0.312903	0.799201	-0.416641	0.592685	-0.272019	0.801457	0.0408833	0.995664	0.0149959	0.994734	-0.0800497	0.955958	-0.0950456	0.99552	-0.282159	0.734366	-0.297154	0.817248	-0.202109	0.999677
Sly03g0220021	Solyc03g115290	Agenet and bromo-adjacent homology (BAH) domain-containing protein (AHRD V3.3 --* AT5G55600.3)	0.576	1.151	1.278	1.098	0.698	2.875	1.495	1.937	1.928	2.214	1.645	1.337	1.03905	0.735351	0.884524	0.604679	-0.15453	0.933608	0.652008	0.699239	-0.387045	0.7698	-0.232515	0.999699	2.4092	0.0755266	1.52123	0.256423	-0.887966	0.428912	1.59408	0.205637	-0.815117	0.411484	0.0728488	0.994946	0.0942544	0.974485	-0.276735	0.856232	-0.370989	0.99552	-0.588992	0.513614	-0.683246	0.576682	-0.312256	0.999677
Sly12g0055231	Solyc12g013920	Protein yippee-like (AHRD V3.3 *** K4DCS7_SOLLC)	0.516	1.232	0.972	0.742	1.125	1.357	0.517	0.724	0.73	0.992	0.56	0.691	1.15943	0.735351	0.653861	0.759185	-0.505564	0.808645	0.250446	0.912414	-0.90898	0.556159	-0.403415	0.999699	0.151591	0.946119	-0.928468	0.565011	-1.08006	0.582235	-0.559438	0.733285	-0.711029	0.71214	0.36903	0.988487	0.658857	0.837906	-0.114524	0.969457	-0.773381	0.982414	0.135628	0.953753	-0.523229	0.84832	0.250152	0.999677
Sly10g0164891	Solyc10g007770	RNA-binding protein, putative (AHRD V3.3 *** B9T754_RICCO)	7.033	6.013	6.038	6.437	10.54	7.918	6.214	6.277	10.581	7.394	6.191	6.257	-0.217644	0.735568	-0.217497	0.520266	0.00014727	0.999678	-0.121699	0.732084	0.0959448	0.811111	0.0957976	0.999699	-0.387415	0.193037	-0.732225	0.000376222	-0.34481	0.293483	-0.762002	0.000112528	-0.374587	0.181245	-0.0297769	0.993408	-0.510129	0.0347857	-0.766566	2.65e-05	-0.256436	0.837238	-0.755888	2.19e-05	-0.245758	0.492036	0.010678	0.999677
Sly02g0322751	Solyc02g061990	Bzip transcription factor (AHRD V3.3 *** A0A087GK23_ARAAL)	1.371	0.587	0.193	0	0.988	0.108	0.17	0.032	2.054	1.209	0.145	0.07	-1.15964	0.735591	-2.93652	0.048225	-1.77688	0.385023	-6.31574	0.000290781	-5.1561	0.00656612	-3.37922	0.618161	-2.26969	0.360264	-2.03986	0.242941	0.229835	0.962357	-4.20003	0.0113098	-1.93034	0.551019	-2.16017	NA	-0.775716	0.78935	-3.99339	0.000850805	-3.21768	0.0847865	-4.88592	0.000193761	-4.11021	0.00761586	-0.89253	0.999677
Sly11g0292611	Solyc11g011530	F-box family protein (AHRD V3.3 --* B9HWR1_POPTR)	0.951	0.554	0.98	0.914	0.212	0.44	0.645	0.331	0.657	0.647	0.866	0.938	-0.690629	0.735591	-0.0225979	0.986828	0.668031	0.529467	-0.117854	0.923971	0.572775	0.559435	-0.0952565	0.999699	0.708665	0.649006	0.876837	0.460585	0.168171	0.929873	0.0142479	0.992987	-0.694417	0.559433	-0.862589	0.784675	-0.0887107	0.974978	0.245547	0.862283	0.334257	0.99552	0.370623	0.691551	0.459333	0.740505	0.125076	0.999677
Sly06g0370671	Solyc06g066790	N-alpha-acetyltransferase 16, NatA auxiliary subunit (AHRD V3.3 *** A0A0B2P106_GLYSO)	3.014	2.558	2.88	2.571	2.818	1.777	2.723	2.995	3.213	2.937	2.464	2.711	-0.291221	0.735685	-0.080007	0.888488	0.211214	0.685333	-0.180843	0.695547	0.110378	0.839436	-0.100836	0.999699	-0.634373	0.145165	-0.0482007	0.928769	0.586172	0.172337	0.0737179	0.882982	0.708091	0.0400607	0.121919	0.984201	-0.0854596	0.937797	-0.348792	0.351473	-0.263332	0.949932	-0.197149	0.625934	-0.11169	0.883664	0.151642	0.999677
Sly02g0346021	Solyc02g089440	glycosyltransferase family protein	1.436	1.732	2.257	2.336	1.639	1.936	1.824	2.146	1.054	1.683	1.879	1.947	0.409787	0.735685	0.649907	0.230682	0.24012	0.717718	0.583291	0.267177	0.173504	0.782877	-0.0666162	0.999699	0.14435	0.860523	0.0893776	0.895035	-0.054972	0.956852	0.263839	0.630088	0.119489	0.876939	0.174461	0.979565	0.50093	0.459714	0.665882	0.0961691	0.164952	0.99552	0.692746	0.0551387	0.191816	0.829862	0.0268641	0.999677
Sly06g0368051	Solyc06g063370	Type I (26 kD) CP29 polypeptide	3.311	4.462	4.908	5.991	4.847	5.942	5.748	6.488	3.182	4.653	3.926	2.7	0.406841	0.735838	0.566741	0.321323	0.1599	0.840233	0.868526	0.0598072	0.461685	0.34951	0.301785	0.999699	0.394759	0.534718	0.357205	0.512334	-0.0375537	0.971482	0.532694	0.253294	0.137935	0.855275	0.175488	0.981865	0.564339	0.371969	0.329337	0.604818	-0.235001	0.99552	-0.215259	0.728742	-0.779598	0.065449	-0.544596	0.676607
Sly05g0138361	Solyc05g009560	Homologous-pairing protein 2 homolog (AHRD V3.3 *** HOP2_ARATH)	0.628	0.329	0.473	0.234	0.357	0.539	0.325	0.2	0.32	0.299	0.258	0.113	-1.01642	0.735972	-0.41908	0.815881	0.597339	0.771347	-1.25742	0.348641	-0.241001	0.914493	-0.83834	0.999699	0.387635	0.862011	-0.107795	0.955788	-0.495431	0.827566	-0.566486	0.733133	-0.954122	0.577164	-0.458691	0.983622	0.273744	0.950475	0.0790304	0.977302	-0.194713	0.99552	-1.08091	0.461262	-1.35465	0.450906	-1.15994	0.983581
Sly03g0204781	Solyc03g063720	RING/FYVE/PHD zinc finger superfamily protein, putative (AHRD V3.3 *-* A0A061GYX1_THECC)	0.549	0.253	0.425	0.281	0.127	0.16	0.2	0.168	0.064	0.076	0.197	0.111	-0.990598	0.735972	-0.334204	0.858595	0.656394	0.742296	-0.944388	0.50449	0.0462103	0.983708	-0.610184	0.999699	1.7228	0.463818	1.73997	0.379066	0.0171733	0.995695	1.47853	0.452331	-0.24427	0.923539	-0.261443	0.993408	-0.143676	0.9803	1.32075	0.449058	1.46443	0.850426	0.479808	0.824612	0.623484	0.854187	-0.840941	0.999677
Sly10g0181411	Solyc10g075160	Ferredoxin (AHRD V3.3 *** A0A0K0PY61_NICBE)	1.698	0.807	0.86	0.602	0.1	0.417	0.753	0.328	0.609	0.374	0.21	0.163	-0.929224	0.735972	-0.939944	0.503237	-0.0107206	0.996503	-1.38069	0.242795	-0.451464	0.799102	-0.440744	0.999699	1.16273	0.675006	2.00824	0.29078	0.845501	0.720856	1.10817	0.605354	-0.0545639	0.989205	-0.900065	0.929839	-0.571473	0.873573	-1.61665	0.24135	-1.04517	0.969587	-1.97436	0.0929539	-1.40289	0.478307	-0.357716	0.999677
Sly07g0114971	Solyc07g025520	Methyltransferase, putative (AHRD V3.3 *** B9RK97_RICCO)	1.246	1.162	1.568	1.409	1.582	1.593	1.596	1.454	0.785	1.153	1.188	1.07	-0.645006	0.735972	0.1648	0.89105	0.809806	0.354892	0.00696168	0.995056	0.651967	0.438772	-0.157839	0.999699	0.123424	0.926381	0.196313	0.84789	0.0728896	0.962357	0.00288171	0.997973	-0.120542	0.925602	-0.193431	0.986786	0.44495	0.786522	0.532767	0.568278	0.0878171	0.99552	0.375417	0.670209	-0.0695339	0.968728	-0.157351	0.999677
Sly07g0114971	Solyc07g025530	S-adenosyl-L-methionine-dependent methyltransferases superfamily protein (AHRD V3.3 *-* A0A061GM35_THECC)	1.246	1.162	1.568	1.409	1.582	1.593	1.596	1.454	0.785	1.153	1.188	1.07	-0.645006	0.735972	0.1648	0.89105	0.809806	0.354892	0.00696168	0.995056	0.651967	0.438772	-0.157839	0.999699	0.123424	0.926381	0.196313	0.84789	0.0728896	0.962357	0.00288171	0.997973	-0.120542	0.925602	-0.193431	0.986786	0.44495	0.786522	0.532767	0.568278	0.0878171	0.99552	0.375417	0.670209	-0.0695339	0.968728	-0.157351	0.999677
Sly02g0345121	Solyc02g088550	U-box domain-containing protein (AHRD V3.3 *** AT5G15400.1)	3.183	2.536	3.216	2.999	3.35	3.501	3.051	3.645	2.522	3.423	3.132	3.147	-0.264649	0.735972	0.0318007	0.955213	0.29645	0.446403	-0.0859112	0.852445	0.178738	0.656969	-0.117712	0.999699	0.00842968	0.986614	-0.196432	0.601501	-0.204862	0.672414	-0.0163333	0.971466	-0.024763	0.97	0.180099	0.969989	0.34165	0.426587	0.230556	0.552976	-0.111094	0.99552	0.231323	0.465779	-0.110327	0.861759	0.000766942	0.999743
Sly01g0006871	Solyc01g011340	protein phosphatase 2A catalytic subunit 2	2.149	2.768	3.555	3.993	2.425	3.761	3.626	3.512	2.953	2.776	3.464	3.784	0.399817	0.735972	0.685313	0.182538	0.285496	0.636229	0.78373	0.088452	0.383913	0.421289	0.0984171	0.999699	0.436326	0.473295	0.434898	0.384326	-0.00142808	0.998648	0.411982	0.392779	-0.024344	0.981791	-0.0229159	0.995664	-0.126679	0.923534	0.175872	0.802268	0.302551	0.969587	0.296326	0.503255	0.423005	0.42221	0.120454	0.999677
Sly07g0108951	Solyc07g008100	Histone acetyltransferase (AHRD V3.3 *** A0A0B0NK56_GOSAR)	0.754	1.334	0.833	0.946	0.534	0.542	0.828	0.712	0.951	0.762	0.847	0.619	0.711259	0.735972	0.115847	0.940422	-0.595412	0.560184	0.365911	0.76023	-0.345347	0.738042	0.250064	0.999699	-0.283805	0.864821	0.349426	0.771377	0.633231	0.652802	0.0928181	0.943922	0.376623	0.791904	-0.256608	0.986655	-0.0345012	0.989728	0.0925549	0.957205	0.127056	0.99552	-0.386249	0.693903	-0.351748	0.829862	-0.478804	0.999677
Sly07g0122791	Solyc07g051940	Sesquiterpene synthase (AHRD V3.3 *** G8H5N2_SOLHA)	0.084	0.253	0	0	0	0.363	0.069	0	0.454	0.762	0.518	0.136	1.7061	0.735972	-3.39998	0.258577	-5.10607	0.0129953	-3.39168	0.222323	-5.09778	0.00827597	0.00829671	0.999699	3.73247	0.112556	0.931444	0.769916	-2.80103	0.157161	-2.47224	0.404873	-6.20472	0.000840531	-3.40369	NA	0.83865	0.775595	0.275726	0.926988	-0.562924	0.99552	-1.62897	0.221071	-2.46761	0.050486	-1.90469	0.50276
Sly09g0079321	Solyc09g008120	ATP-dependent RNA helicase, putative (AHRD V3.3 *** B9REC8_RICCO)	0.937	0.501	0.744	1.107	0.852	0.952	0.753	0.651	1.038	0.891	0.953	1.083	-0.582505	0.736284	-0.346777	0.725227	0.235728	0.846732	0.226368	0.813283	0.808873	0.247285	0.573145	0.999699	0.0924382	0.939275	-0.208291	0.829977	-0.300729	0.805818	-0.357342	0.667688	-0.449781	0.635596	-0.149051	0.993408	-0.264023	0.878736	-0.18845	0.876333	0.075573	0.99552	-0.02205	0.984995	0.241973	0.860732	0.1664	0.999677
Sly10g0171921	Solyc10g061960	Phosphatidylinositol-4-phosphate 5-kinase 5-like protein (AHRD V3.3 *** A0A0B0PLQ6_GOSAR)	1.658	1.135	0.938	0.79	0.754	0.929	0.78	0.637	0.779	0.644	0.882	0.974	-0.494918	0.736284	-0.77895	0.237285	-0.284032	0.774314	-0.904181	0.125303	-0.409263	0.592158	-0.125231	0.999699	0.178543	0.887746	0.0657545	0.948735	-0.112788	0.939188	-0.298583	0.731536	-0.477126	0.599388	-0.364338	0.975378	-0.308187	0.856722	0.156412	0.904299	0.464599	0.969587	0.296142	0.706271	0.604329	0.484007	0.13973	0.999677
Sly03g0219651	Solyc03g114930	photosystem II reaction center PsbP family protein	0.818	1.193	1.369	1.62	0.696	0.776	0.807	1.187	0.576	0.784	0.767	0.757	0.595803	0.736284	0.81057	0.332941	0.214767	0.832086	0.975469	0.180146	0.379666	0.603934	0.164898	0.999699	0.109835	0.939168	0.421834	0.666729	0.311999	0.811647	0.87504	0.245236	0.765204	0.351597	0.453206	0.923631	0.431624	0.769287	0.352433	0.722145	-0.0791906	0.99552	0.366101	0.636223	-0.0655229	0.967659	0.0136677	0.999677
Sly09g0081461	Solyc09g010190	Peptidyl-prolyl cis-trans isomerase (AHRD V3.3 *** K4CR47_SOLLC)	0.883	1.529	0.994	0.975	0.63	0.933	0.703	0.431	0.911	1.044	1.031	0.753	0.73208	0.736284	0.241242	0.868797	-0.490838	0.662724	0.312734	0.805889	-0.419346	0.676578	0.0714921	0.999699	0.904398	0.508934	0.463911	0.730696	-0.440487	0.770336	-0.0179658	0.991005	-0.922364	0.364079	-0.481877	0.975378	0.36774	0.863614	0.433946	0.721034	0.0662053	0.99552	-0.066671	0.962263	-0.434411	0.772667	-0.500616	0.999677
Sly06g0368581	Solyc06g064870	methyl esterase 12 (AHRD V3.3 *** AT4G09900.1)	0.43	0.947	0.143	0.175	0.723	0.413	0.093	0.077	0.772	0.234	0.116	0.075	1.06599	0.736284	-1.58396	0.35261	-2.64995	0.0290291	-1.49718	0.34483	-2.56317	0.0223569	0.0867767	0.999699	-1.3337	0.433805	-3.63445	0.00602681	-2.30074	0.271672	-3.57656	0.00173066	-2.24286	0.178572	0.0578882	0.998611	-1.47015	0.456334	-2.54647	0.0232893	-1.07632	0.969587	-3.16031	0.0030805	-1.69016	0.387185	-0.613841	0.999677
Sly04g0235791	Solyc04g015760	Protein N-terminal glutamine amidohydrolase (AHRD V3.3 *** NTAQ1_ARATH)	0.736	2.076	1.002	0.673	0.604	1.032	1.155	1.547	0.832	1.008	0.835	0.707	1.16761	0.736284	0.480059	0.832808	-0.68755	0.711456	0.0543723	0.982862	-1.11324	0.431164	-0.425686	0.999699	0.604478	0.783065	0.340871	0.863985	-0.263607	0.923056	0.894554	0.572642	0.290076	0.896599	0.553683	0.976213	0.362035	0.928952	0.0463733	0.984593	-0.315661	0.99552	-0.180084	0.936288	-0.542119	0.83871	-0.226457	0.999677
Sly02g0335441	Solyc02g079370	cyclinD6_3	0.857	0.523	0.826	0.614	0	0.016	0.226	0.24	0.235	0.148	0.065	0.034	-0.822406	0.736378	0.0281244	0.98674	0.850531	0.526503	-0.303835	0.827631	0.518571	0.705351	-0.331959	0.999699	0.362876	0.932446	3.0317	0.121842	2.66882	0.283451	3.29808	0.0688542	2.9352	0.162726	0.26638	0.993408	-0.407506	0.912158	-1.65732	0.196234	-1.24982	0.877524	-2.7148	0.0206367	-2.3073	0.14337	-1.05748	0.999677
Sly10g0189831	Solyc10g085720	Kinase family protein (AHRD V3.3 *** B9MYL8_POPTR)	1.115	0.654	0.914	0.803	0.358	1.219	1.017	1.144	1.799	1.032	0.965	0.973	-0.585909	0.736378	-0.279326	0.787555	0.306582	0.788741	-0.379185	0.674372	0.206724	0.851342	-0.0998584	0.999699	1.3648	0.13691	1.01636	0.218453	-0.348441	0.76252	1.15077	0.129988	-0.214033	0.845748	0.134408	0.993408	-0.631436	0.540236	-0.691532	0.303562	-0.0600964	0.99552	-0.683077	0.244782	-0.0516418	0.975274	0.00845467	0.999677
Sly01g0031031	Solyc01g095700	regulatory component of ABA receptor3-like	0.963	1.424	1.741	1.607	1.186	0.942	0.926	1.576	1.405	0.954	1.186	1.285	0.62032	0.736378	0.776764	0.389556	0.156445	0.897935	0.687195	0.428739	0.0668755	0.953345	-0.0895691	0.999699	-0.383176	0.741771	-0.414908	0.651946	-0.0317319	0.986219	0.396166	0.633435	0.779342	0.357526	0.811074	0.665802	-0.463661	0.755308	-0.0978627	0.94933	0.365799	0.993726	-0.00846902	0.993967	0.455192	0.701441	0.0893936	0.999677
Sly04g0258151	Solyc04g082030	ornithine decarboxylase	1.276	0.574	0.504	0.337	0.366	0.126	0.074	0.218	0.169	0.045	0.048	0.016	-0.938868	0.736385	-1.27932	0.34095	-0.340448	0.882325	-1.80837	0.11459	-0.869499	0.580537	-0.529051	0.999699	-1.79336	0.421824	-2.65003	0.102638	-0.856668	0.817106	-1.06061	0.505165	0.732757	0.799248	1.58943	0.87367	-1.40989	0.721288	-2.01703	0.295471	-0.607136	0.99552	-3.19248	0.0854911	-1.78259	0.6683	-1.17545	0.999677
Sly10g0188801	Solyc10g084760	E3 ubiquitin-protein ligase (AHRD V3.3 *** W9SG42_9ROSA)	4.536	5.2	8.287	9.092	7.457	9.334	9.726	10.148	8.2	9.614	10.488	11.385	0.211208	0.736385	0.880698	3.02e-05	0.66949	0.00185871	1.02482	2.72e-07	0.813613	3.05e-05	0.144123	0.999699	0.309246	0.305001	0.362133	0.144866	0.0528873	0.922787	0.42636	0.0620795	0.117114	0.769901	0.0642266	0.993408	0.232578	0.598858	0.355725	0.155299	0.123146	0.99552	0.477029	0.0197162	0.24445	0.494959	0.121304	0.999677
Sly08g0269111	Solyc08g029120	NA	3.872	4.782	3.48	3.884	5.22	4.98	4.424	4.259	4.084	4.331	3.397	3.375	0.216263	0.736385	-0.139324	0.716756	-0.355586	0.19448	-0.000811134	0.998026	-0.217074	0.464298	0.138512	0.999699	-0.115161	0.770363	-0.266853	0.326743	-0.151692	0.723143	-0.349932	0.147045	-0.234771	0.461013	-0.0830784	0.986786	0.0177085	0.983288	-0.329168	0.186942	-0.346876	0.514449	-0.336961	0.126748	-0.354669	0.176827	-0.00779306	0.999677
Sly08g0269111	Solyc08g029130	chromatin remodeling factor CHD3 (PICKLE) (AHRD V3.3 *** AT2G25170.4)	3.872	4.782	3.48	3.884	5.22	4.98	4.424	4.259	4.084	4.331	3.397	3.375	0.216263	0.736385	-0.139324	0.716756	-0.355586	0.19448	-0.000811134	0.998026	-0.217074	0.464298	0.138512	0.999699	-0.115161	0.770363	-0.266853	0.326743	-0.151692	0.723143	-0.349932	0.147045	-0.234771	0.461013	-0.0830784	0.986786	0.0177085	0.983288	-0.329168	0.186942	-0.346876	0.514449	-0.336961	0.126748	-0.354669	0.176827	-0.00779306	0.999677
Sly10g0162341	Solyc10g005580	Interactor of constitutive active ROPs 2 (AHRD V3.3 *** A0A061FHC7_THECC)	3.447	4.764	1.914	1.522	2.748	1.88	1.242	1.687	2.032	1.234	1.418	1.671	0.428875	0.736385	-0.800889	0.164243	-1.22976	0.00435324	-1.07357	0.032515	-1.50244	0.000141795	-0.27268	0.999699	-0.616023	0.423613	-1.10653	0.0359833	-0.490503	0.59354	-0.772613	0.15008	-0.15659	0.87891	0.333913	0.975378	-0.799362	0.275951	-0.665963	0.228571	0.133399	0.99552	-0.42387	0.458411	0.375492	0.718707	0.242093	0.999677
Sly07g0108671	Solyc07g007830	BSD domain-containing family protein (AHRD V3.3 *-* B9IMU0_POPTR)	0.708	1.253	1.137	1.565	1.869	1.816	1.333	1.237	1.03	1.476	1.222	1.604	0.643733	0.736385	0.593815	0.562347	-0.0499183	0.970599	1.0287	0.194896	0.384966	0.628304	0.434885	0.999699	0.155792	0.889384	-0.387662	0.616355	-0.543454	0.534924	-0.341523	0.642533	-0.497315	0.521046	0.0461387	0.995664	0.461455	0.706025	0.150942	0.906403	-0.310513	0.995207	0.531395	0.381601	0.0699402	0.963792	0.380453	0.999677
Sly04g0247331	Solyc04g057980	Orange Ripening	0.143	0.35	0.363	0.919	0.641	0.869	1.418	0.507	0.408	0.213	0.726	0.612	1.63837	0.736385	1.58204	0.54466	-0.0563386	0.987242	2.9167	0.136288	1.27832	0.38633	1.33466	0.904736	1.12665	0.566089	1.8205	0.19497	0.69385	0.723453	0.581647	0.746348	-0.545004	0.774358	-1.23885	0.776788	-0.611247	0.878736	1.06616	0.499318	1.67741	0.668634	0.812277	0.584083	1.42352	0.439734	-0.253883	0.999677
Sly07g0130051	Solyc07g063680	Adenine nucleotide alpha hydrolases-like superfamily protein (AHRD V3.3 *** AT1G11360.4)	1.145	0.562	0.696	0.617	1.149	0.494	0.296	0.484	0.673	0.826	0.762	0.852	-0.757005	0.736433	-0.700071	0.543297	0.0569339	0.977642	-1.00921	0.299664	-0.25221	0.865249	-0.309144	0.999699	-0.839763	0.534783	-1.68724	0.0685206	-0.847474	0.598071	-0.838912	0.389416	0.000850914	0.999533	0.848325	0.896048	0.0534139	0.984099	-0.0101733	0.994257	-0.0635872	0.996487	0.123893	0.933033	0.0704789	0.974307	0.134066	0.999677
Sly07g0119381	Solyc07g042730	NA	1.883	1.188	1.527	1.379	1.654	2.311	1.831	1.419	0.977	1.384	1.567	1.611	-0.546805	0.736433	-0.319213	0.7314	0.227592	0.840185	-0.374967	0.652857	0.171838	0.867701	-0.0557538	0.999699	0.247262	0.809044	-0.0984462	0.916507	-0.345708	0.737201	-0.471007	0.505109	-0.718268	0.300338	-0.37256	0.968743	0.345942	0.824107	0.489934	0.547633	0.143992	0.99552	0.526106	0.417799	0.180164	0.898313	0.0361722	0.999677
Sly01g0014651	Solyc01g056850	CTP synthase (AHRD V3.3 *** W8SVJ8_TOBAC)	0.66	0.373	0.307	0.252	1.361	1.131	0.122	0.101	1.151	0.815	0.419	0.073	-0.711202	0.736757	-1.06639	0.266228	-0.355191	0.812063	-1.68222	0.0371319	-0.971014	0.3216	-0.615822	0.999699	-0.332683	0.770371	-3.36916	7.21e-07	-3.03648	3.28e-05	-4.20167	2.23e-10	-3.86899	1.31e-08	-0.832511	0.928365	-0.467944	0.778966	-1.41076	0.0247599	-0.942816	0.655495	-3.94243	2.48e-10	-3.47449	1.98e-07	-2.53167	0.00177465
Sly09g0100271	Solyc09g084460	Proteinase inhibitor I (AHRD V3.3 *** Q43648_SOLTU)	5.522	3.432	1.65	1.341	1.805	0	0.347	0.1	0.039	0.069	0.013	0.035	-0.675281	0.736757	-1.70643	0.0328317	-1.03115	0.331112	-2.07837	0.0050459	-1.40309	0.100462	-0.371945	0.999699	-4.86013	0.0111983	-1.96802	0.0760507	2.89211	0.268449	-3.91001	0.00028267	0.950118	0.793664	-1.94199	0.631157	0.137826	0.98581	-1.06382	0.825507	-1.20164	0.99552	-0.321767	0.94266	-0.459593	0.9482	0.742048	0.999677
Sly04g0242051	Solyc04g049550	CDP-diacylglycerol--glycerol-3-phosphate 3-phosphatidyltransferase (AHRD V3.3 *** W9RFS6_9ROSA)	1.011	1.611	1.188	0.864	3.995	1.401	1.006	0.638	1.511	1.197	1.043	0.674	0.577909	0.736757	0.258205	0.811112	-0.319703	0.7147	-0.253229	0.802437	-0.831138	0.136965	-0.511435	0.999699	-1.58836	0.0024679	-2.07272	1.8e-07	-0.484354	0.603242	-2.66708	1.7e-12	-1.07871	0.0719027	-0.59436	0.834933	-0.441788	0.681105	-0.651844	0.228204	-0.210057	0.99552	-1.26531	0.00182818	-0.823523	0.17558	-0.613466	0.790816
Sly12g0064751	Solyc12g039090	NA	5.861	7.169	6.578	6.917	4.883	6.131	6.198	6.129	5.276	6.125	6.342	6.833	0.31622	0.736788	0.216939	0.691333	-0.0992816	0.882218	0.328562	0.468399	0.0123413	0.98474	0.111623	0.999699	0.398926	0.444893	0.355844	0.425646	-0.0430821	0.957975	0.341329	0.423411	-0.0575971	0.932714	-0.0145151	0.998021	0.192935	0.828496	0.236842	0.64656	0.0439073	0.99552	0.355231	0.317723	0.162296	0.82851	0.118389	0.999677
Sly12g0064751	Solyc12g039100	ACT domain-containing protein (AHRD V3.3 *-* A0A103XT27_CYNCS)	5.861	7.169	6.578	6.917	4.883	6.131	6.198	6.129	5.276	6.125	6.342	6.833	0.31622	0.736788	0.216939	0.691333	-0.0992816	0.882218	0.328562	0.468399	0.0123413	0.98474	0.111623	0.999699	0.398926	0.444893	0.355844	0.425646	-0.0430821	0.957975	0.341329	0.423411	-0.0575971	0.932714	-0.0145151	0.998021	0.192935	0.828496	0.236842	0.64656	0.0439073	0.99552	0.355231	0.317723	0.162296	0.82851	0.118389	0.999677
Sly02g0326841	Solyc02g067460	Mitochondrial outer membrane protein porin (AHRD V3.3 *** A0A1D1XW30_9ARAE)	3.15	4.091	3.564	3.254	2.058	2.578	2.953	3.238	2.066	2.267	2.047	1.948	0.387626	0.736788	0.129619	0.865595	-0.258008	0.693853	-0.0527098	0.946745	-0.440336	0.359609	-0.182329	0.999699	0.402948	0.616958	0.700673	0.203226	0.297726	0.719462	0.803165	0.110487	0.400218	0.53184	0.102492	0.993408	0.194316	0.885458	0.0621043	0.95498	-0.132211	0.99552	-0.0125804	0.989074	-0.206896	0.834843	-0.0746847	0.999677
Sly12g0071151	Solyc12g088200	Inositol-tetrakisphosphate 1-kinase (AHRD V3.3 *** K4DGP1_SOLLC)	1.49	1.822	5.732	7.187	1.159	3.581	6.251	7.842	0.669	1.803	3.026	6.302	0.415151	0.736788	1.96635	2.44e-07	1.5512	6.69e-08	2.2661	4.42e-10	1.85095	1.1e-11	0.299749	0.999699	1.84126	5.27e-05	2.64029	2.21e-12	0.79903	0.0250506	2.99468	2.7e-16	1.15342	3.19e-05	0.354388	0.789846	1.09117	0.00744848	1.86807	2.27e-10	0.776896	0.0844591	2.92986	9.17e-27	1.83869	6.14e-13	1.06179	3.56e-05
Sly04g0241831	Solyc04g049340	Tryptophan/tyrosine permease (AHRD V3.3 *** A0A061FPP3_THECC)	0.045	0.094	0.279	0.529	0.046	0.267	0.452	0.762	0.021	0.059	0.059	0.125	1.56986	0.736788	2.91625	0.138413	1.34639	0.317341	3.73338	0.0274737	2.16352	0.0261068	0.817134	0.999699	2.31472	0.234451	3.14723	0.0333945	0.832515	0.56244	3.8788	0.00352438	1.56408	0.105383	0.731567	0.888348	0.612759	0.894837	0.704349	0.779062	0.0915898	0.997093	1.82154	0.143783	1.20878	0.536684	1.11719	0.895332
Sly05g0134151	Solyc05g005700	aldehyde dehydrogenase family 2 member B7d	0.179	0.374	0.818	0.559	0.825	0.614	1.521	1.012	1.283	1.969	1.901	2.119	1.56986	0.736811	2.56502	0.215344	0.995161	0.52206	2.13612	0.29812	0.566258	0.72843	-0.428903	0.999699	-0.260582	0.903688	0.936217	0.448838	1.1968	0.402869	0.531984	0.690031	0.792566	0.595891	-0.404233	0.976213	0.90022	0.533954	0.835287	0.428974	-0.0649331	0.995697	0.980832	0.241747	0.0806122	0.970116	0.145545	0.999677
Sly09g0077151	Solyc09g005310	LMBR1-like membrane protein (AHRD V3.3 *** AT5G01460.1)	1.648	2.194	1.904	1.64	2.33	1.478	1.702	2.108	2.031	1.95	1.627	1.641	0.383219	0.736854	0.198794	0.776364	-0.184425	0.778939	0.095783	0.894291	-0.287436	0.562382	-0.103011	0.999699	-0.63648	0.240616	-0.497714	0.257424	0.138766	0.873398	-0.243796	0.615157	0.392683	0.47745	0.253917	0.961424	0.0737233	0.958292	-0.160848	0.817088	-0.234571	0.98349	-0.171469	0.743483	-0.245193	0.733388	-0.0106217	0.999677
Sly04g0237431	Solyc04g040110	Kinesin motor family protein (AHRD V3.3 *** B9H942_POPTR)	3.351	2.942	1.957	1.305	1.466	1.581	1.533	1.285	1.608	1.396	1.358	1.063	-0.325234	0.737011	-0.779465	0.0430605	-0.454231	0.367141	-1.32589	5.02e-05	-1.00066	0.00359884	-0.546429	0.729916	0.148801	0.85163	0.158805	0.806519	0.0100034	0.992466	-0.179001	0.765526	-0.327802	0.601677	-0.337805	0.923631	-0.221589	0.83898	-0.26859	0.677081	-0.0470008	0.99552	-0.621858	0.0988556	-0.400269	0.528515	-0.353268	0.999677
Sly05g0133671	Solyc05g005290	Poly [ADP-ribose] polymerase (AHRD V3.3 *** K4BW60_SOLLC)	0.892	1.867	0.35	0.044	1.934	2.344	0.367	0.852	3.494	1.749	0.46	0.053	1.03482	0.737212	-1.3437	0.418554	-2.37852	0.0646512	-3.9734	0.00433046	-5.00822	5.08e-05	-2.6297	0.460633	0.254635	0.904887	-2.48388	0.0378774	-2.73852	0.0427535	-1.48741	0.240841	-1.74204	0.215202	0.996476	0.951181	-1.01064	0.672974	-2.96137	0.00365096	-1.95073	0.433687	-6.07211	4.96e-08	-5.06147	3.53e-05	-3.11074	0.127284
Sly04g0257851	Solyc04g081770	GDSL esterase/lipase (AHRD V3.3 *** A0A0B2SN40_GLYSO)	0.052	0	0	0	5.463	1.13	0.074	0.044	5.03	0.776	0.081	0.02	-1.95085	0.737324	-3.39998	0.217528	-1.44913	0.732329	-3.39169	0.185583	-1.44084	0.688687	0.00829671	0.999699	-2.29069	0.000125701	-6.27573	1.5e-14	-3.98504	6.12e-05	-7.84265	5.97e-17	-5.55196	1.19e-07	-1.56692	0.896048	-2.6818	2.76e-07	-5.93201	7.28e-20	-3.2502	0.000145454	-8.1127	4.32e-12	-5.4309	5.74e-05	-2.18069	0.815589
Sly06g0362601	Solyc06g051350	trichome birefringence-like protein (DUF828) (AHRD V3.3 *** AT3G55990.1)	0.482	0.19	0.215	0.153	0.168	0.141	0.193	0.103	0.196	0.215	0.048	0.037	-1.29126	0.737324	-1.17371	0.554444	0.117547	0.97478	-1.72758	0.308062	-0.436324	0.876672	-0.55387	0.999699	0.197244	0.953451	0.315819	0.905388	0.118574	0.9793	-0.898665	0.697341	-1.09591	0.680334	-1.21448	NA	0.0898551	0.98521	-2.02711	0.305819	-2.11696	0.710807	-2.43288	0.146934	-2.52274	0.22001	-0.405775	0.999677
Sly05g0157361	Solyc05g052610	Myb family transcription factor family protein (AHRD V3.3 *** B9HT09_POPTR)	0.247	0.092	0.355	0.164	1.335	1.1	0.948	1.04	0.886	1.22	1.258	1.515	-1.28734	0.737324	0.26825	0.903724	1.55559	0.365991	-0.919113	0.597377	0.368229	0.879795	-1.18736	0.910882	0.256753	0.871775	-0.00508349	0.996863	-0.261837	0.876191	0.148287	0.909516	-0.108466	0.947567	0.15337	0.993408	0.604126	0.735551	0.605336	0.597878	0.00121008	0.999476	0.891465	0.262802	0.287338	0.872417	0.286128	0.999677
Sly08g0259481	Solyc08g005240	Lysine-specific demethylase (AHRD V3.3 *** A0A199VZ18_ANACO)	0.499	0.204	0.144	0.117	0.278	0.203	0.071	0.024	0.304	0.117	0.075	0.016	-1.13184	0.737324	-1.7674	0.271142	-0.635561	0.808433	-2.17193	0.126946	-1.04009	0.597985	-0.404532	0.999699	-0.388387	0.881949	-1.88995	0.245614	-1.50156	0.519818	-3.22824	0.0246366	-2.83985	0.0977446	-1.33829	0.929839	-1.38319	0.617044	-1.96592	0.218954	-0.582731	0.99552	-4.3419	0.00119251	-2.95871	0.111628	-2.37598	0.642914
Sly08g0259481	Solyc08g005250	Lysine-specific demethylase REF6 (AHRD V3.3 *-* W9R3C0_9ROSA)	0.499	0.204	0.144	0.117	0.278	0.203	0.071	0.024	0.304	0.117	0.075	0.016	-1.13184	0.737324	-1.7674	0.271142	-0.635561	0.808433	-2.17193	0.126946	-1.04009	0.597985	-0.404532	0.999699	-0.388387	0.881949	-1.88995	0.245614	-1.50156	0.519818	-3.22824	0.0246366	-2.83985	0.0977446	-1.33829	0.929839	-1.38319	0.617044	-1.96592	0.218954	-0.582731	0.99552	-4.3419	0.00119251	-2.95871	0.111628	-2.37598	0.642914
Sly08g0276581	Solyc08g074480	14 kDa proline-rich protein DC2.15 (AHRD V3.3 *** A0A0B2P545_GLYSO)	0.557	0.261	0.471	0.516	1.151	0.536	0.996	1.025	1.874	1.289	1.491	2.043	-1.01513	0.737324	-0.219432	0.907053	0.795701	0.643672	-0.521216	0.7343	0.493917	0.776035	-0.301784	0.999699	-1.03928	0.431462	-0.240239	0.855701	0.799044	0.604965	-0.118943	0.931126	0.92034	0.475042	0.121296	0.993408	-0.359526	0.878736	-0.112328	0.95498	0.247198	0.99552	0.338038	0.772992	0.697563	0.598393	0.450366	0.999677
Sly11g0288801	Solyc11g006990	Trichome birefringence-like 36 (AHRD V3.3 *** A0A061FQB5_THECC)	0.608	0.269	0.247	0.301	0	0.154	0.43	0.368	0.548	0.486	0.635	0.471	-0.963916	0.737324	-1.28743	0.343261	-0.323516	0.889408	-0.930605	0.49273	0.0333105	0.987536	0.356826	0.999699	2.94778	0.230567	4.05237	0.0257934	1.1046	0.580476	3.8897	0.0279491	0.941927	0.61677	-0.162671	0.993408	0.0314023	0.993497	0.371366	0.85888	0.339963	0.99552	-0.0699783	0.972218	-0.101381	0.972024	-0.441344	0.999677
Sly04g0246441	Solyc04g056320	Protein SENSITIVE TO PROTON RHIZOTOXICITY 1 (AHRD V3.3 *** W9QND6_9ROSA)	0.636	0.241	0.384	0.662	0	0.312	0.575	0.723	0.397	0.51	0.45	0.363	-0.948871	0.737324	-0.744804	0.616192	0.204067	0.929595	0.0481668	0.979064	0.997038	0.438233	0.79297	0.999699	2.86519	0.234108	4.01291	0.0220076	1.14772	0.526917	4.17996	0.0117644	1.31476	0.379706	0.167047	0.993408	0.280617	0.934377	0.0616779	0.978121	-0.218939	0.99552	-0.235946	0.888821	-0.516563	0.804468	-0.297624	0.999677
Sly11g0310711	Solyc11g069910	DNA-directed RNA polymerase II subunit RPB11-like protein (AHRD V3.3 *** A0A0B0P734_GOSAR)	1.789	0.875	1.372	1.376	1.482	0.985	0.509	1.186	1.858	1.302	1.575	1.275	-0.815228	0.737324	-0.42021	0.766699	0.395018	0.816107	-0.343141	0.798389	0.472087	0.731664	0.0770691	0.999699	-0.497492	0.764713	-1.44251	0.185177	-0.945015	0.569435	-0.456572	0.715069	0.0409206	0.988878	0.985935	0.87147	-0.271458	0.926931	-0.0610304	0.975644	0.210427	0.99552	-0.350629	0.783547	-0.0791709	0.973924	-0.289598	0.999677
Sly03g0224401	Solyc03g119420	Anamorsin homolog (AHRD V3.3 *** K4BM91_SOLLC)	0.93	0.484	0.363	0.326	0.434	0.724	0.632	0.51	0.535	0.496	0.43	0.469	-0.801958	0.737324	-1.1767	0.283387	-0.374742	0.830115	-1.32389	0.180269	-0.521932	0.70208	-0.14719	0.999699	0.664695	0.690497	0.702357	0.600626	0.0376622	0.987571	0.404846	0.775287	-0.259849	0.878392	-0.297511	0.986786	-0.180425	0.957494	-0.44248	0.779747	-0.262055	0.99552	-0.281473	0.836598	-0.101048	0.967659	0.161007	0.999677
Sly10g0164751	Solyc10g007650	DNA-directed RNA polymerases I, II, and III subunit RPABC4 (AHRD V3.3 *** A0A0B2QXH3_GLYSO)	1.02	0.643	0.926	1.023	0.789	0.298	0.483	0.513	1.238	0.571	0.746	1.12	-0.793394	0.737324	-0.105263	0.946579	0.688131	0.596418	-0.0842266	0.954727	0.709168	0.523739	0.0210366	0.999699	-1.80964	0.218822	-0.692257	0.551865	1.11738	0.545379	-0.571388	0.607925	1.23825	0.418767	0.120869	0.993408	-1.01683	0.424829	-0.629759	0.557654	0.387073	0.99552	-0.0860924	0.951654	0.930739	0.406736	0.543667	0.999677
Sly11g0290321	Solyc11g008430	Ras-related small GTP-binding family protein (AHRD V3.3 *** AT3G54840.1)	1.156	0.763	0.725	0.742	0.485	1.496	0.516	0.687	1.408	1.353	0.914	0.916	-0.758842	0.737324	-0.727194	0.522275	0.0316483	0.989401	-0.632642	0.558442	0.126201	0.935983	0.0945526	0.999699	1.44951	0.257541	0.134834	0.936659	-1.31468	0.207194	0.515026	0.698296	-0.934488	0.339352	0.380191	0.979565	0.142408	0.958292	-0.38099	0.766414	-0.523398	0.978618	-0.365346	0.719652	-0.507754	0.712114	0.0156445	0.999677
Sly01g0029091	Solyc01g091940	CRS2-associated factor 1	0.972	0.74	0.626	0.558	1.027	0.45	0.441	0.248	0.499	0.486	0.572	0.658	-0.709685	0.737324	-0.724259	0.50102	-0.0145741	0.994303	-0.772144	0.429192	-0.0624593	0.968995	-0.0478852	0.999699	-0.98118	0.408496	-1.23853	0.158473	-0.257348	0.893956	-1.90421	0.0119344	-0.923027	0.449939	-0.665679	0.942957	-0.170859	0.957494	0.125348	0.950669	0.296206	0.99552	0.307567	0.800158	0.478426	0.779056	0.18222	0.999677
Sly11g0308341	Solyc11g066730	phototropic-responsive NPH3 family protein	0.586	0.331	0.157	0.155	0.317	0.198	0.108	0.054	0.4	0.092	0.131	0.164	-0.69991	0.737324	-1.82158	0.0279296	-1.12167	0.29284	-2.01729	0.009488	-1.31738	0.14505	-0.195715	0.999699	-0.479853	0.775616	-1.20663	0.283367	-0.726774	0.685472	-1.79004	0.0653533	-1.31019	0.303473	-0.583417	0.976213	-1.92789	0.0726543	-1.41603	0.0873317	0.511852	0.99552	-1.10733	0.170999	0.820557	0.645503	0.308706	0.999677
Sly03g0222401	Solyc03g117570	Pentatricopeptide repeat-containing protein, putative (AHRD V3.3 *** B9RGM1_RICCO)	0.745	0.349	1.14	1.232	0.451	0.625	0.91	1.231	0.584	1.115	1.223	1.226	-0.691191	0.737324	0.635218	0.520774	1.32641	0.0754409	0.725169	0.407738	1.41636	0.0336773	0.0899509	0.999699	1.25321	0.311348	1.68501	0.0675385	0.431802	0.732136	2.14732	0.00827187	0.894116	0.277148	0.462314	0.93904	0.998889	0.243111	1.15442	0.0531743	0.155534	0.99552	1.13072	0.0426098	0.131836	0.935696	-0.0236987	0.999677
Sly01g0025181	Solyc01g087240	nuclear transcription factor Y subunit A-9	1.024	0.665	1.018	1	1.657	1.534	1.433	0.987	1.617	1.457	1.452	1.144	-0.675377	0.737324	0.0352132	0.980064	0.71059	0.484452	0.093828	0.939692	0.769205	0.373752	0.0586148	0.999699	-0.28367	0.798978	-0.277871	0.761561	0.00579933	0.997108	-0.799888	0.244865	-0.516218	0.588443	-0.522018	0.923631	-0.0341689	0.986362	-0.0467557	0.974694	-0.0125869	0.999275	-0.36751	0.657634	-0.333341	0.805499	-0.320754	0.999677
Sly05g0141541	Solyc05g013050	Vesicle transport v-SNARE protein (AHRD V3.3 *** A0A0K0XR08_TOBAC)	1.395	0.898	1.959	1.936	2.578	1.734	1.804	2.025	2.066	1.53	1.968	1.991	-0.634297	0.737324	0.427944	0.661938	1.06224	0.128782	0.370935	0.692343	1.00523	0.122576	-0.0570091	0.999699	-0.643118	0.437728	-0.607444	0.35094	0.0356747	0.98259	-0.536134	0.39206	0.106985	0.92614	0.0713098	0.993408	-0.231576	0.89292	0.0720699	0.956106	0.303646	0.99552	0.098489	0.916964	0.330065	0.768274	0.0264191	0.999677
Sly01g0033541	Solyc01g098030	Hydroxyproline-rich glycoprotein family protein, putative isoform 1 (AHRD V3.3 *** A0A061GYH3_THECC)	0.996	0.773	0.576	0.465	0.33	0.525	0.718	0.462	1.126	0.871	0.639	0.477	-0.542911	0.737324	-0.915664	0.192908	-0.372753	0.710575	-1.14635	0.065808	-0.603439	0.422344	-0.230686	0.999699	0.439235	0.748496	0.942068	0.291392	0.502833	0.668189	0.549902	0.574154	0.110667	0.935522	-0.392166	0.967145	-0.312802	0.829445	-0.725941	0.221277	-0.413139	0.97838	-1.17024	0.0107314	-0.857439	0.187118	-0.4443	0.999677
Sly01g0016201	Solyc01g058190	30S ribosomal protein S6 (AHRD V3.3 *** W9RJT9_9ROSA)	2.569	2.036	1.288	1.546	1.88	2.069	1.157	1.309	2.364	1.247	1.811	1.574	-0.535421	0.737324	-1.02919	0.129248	-0.493765	0.601656	-0.688164	0.332012	-0.152743	0.888145	0.341022	0.999699	0.555938	0.593294	-0.273948	0.791098	-0.829885	0.352066	0.0465514	0.966713	-0.509386	0.573347	0.320499	0.976213	-0.800268	0.385795	-0.29014	0.781791	0.510128	0.95709	-0.493604	0.460556	0.306664	0.826489	-0.203464	0.999677
Sly07g0132971	Solyc07g066320	DNA repair protein recA (AHRD V3.3 *** U5GXJ6_POPTR)	0.815	0.644	0.454	0.408	0.683	0.539	0.693	0.663	0.374	0.485	0.729	0.919	-0.519037	0.737324	-0.754882	0.282239	-0.235845	0.82184	-0.9556	0.116031	-0.436563	0.566074	-0.200718	0.999699	-0.38498	0.691922	-0.0570768	0.948979	0.327903	0.761355	-0.166846	0.836501	0.218135	0.828356	-0.109769	0.993408	0.0860204	0.967931	0.689861	0.234388	0.603841	0.791948	0.993282	0.0250516	0.907262	0.0995793	0.303422	0.999677
Sly01g0011771	Solyc01g020440	Replication factor C subunit 3 (AHRD V3.3 *** RFC3_ARATH)	2.154	1.458	1.52	1.001	1.465	1.112	0.874	1.069	1.353	1.233	1.558	1.316	-0.46133	0.737324	-0.554013	0.404187	-0.0926835	0.932694	-1.1905	0.0177809	-0.729166	0.188129	-0.636483	0.791889	-0.271164	0.795567	-0.740182	0.263643	-0.469018	0.637301	-0.408403	0.557669	-0.137239	0.899459	0.331779	0.975378	-0.14047	0.939191	0.223384	0.806969	0.363853	0.978658	-0.0065156	0.994519	0.133954	0.921388	-0.229899	0.999677
Sly01g0021741	Solyc01g079650	CTP synthase (AHRD V3.3 *** A0A0V0IPL0_SOLCH)	1.967	1.393	0.743	0.578	3.166	1.651	0.768	0.869	2.858	1.088	0.966	0.739	-0.447547	0.737324	-1.389	0.00496957	-0.94145	0.0965282	-1.62261	0.000460403	-1.17507	0.0158134	-0.233617	0.999699	-1.07298	0.0583971	-2.0071	6.79e-07	-0.934114	0.15433	-2.07631	7.46e-08	-1.00333	0.0673755	-0.0692154	0.993408	-1.41611	0.00125819	-1.60907	1.11e-05	-0.192956	0.99552	-1.96811	2.14e-08	-0.551997	0.470331	-0.35904	0.999677
Sly11g0309381	Solyc11g068720	Intracellular protein transporter USO1-like protein (AHRD V3.3 *** G7KAQ1_MEDTR)	2.087	1.601	0.857	0.903	1.775	0.384	0.534	0.682	0.949	0.525	0.428	0.598	-0.445733	0.737324	-1.29594	0.00934499	-0.850205	0.146532	-1.29762	0.00675879	-0.851891	0.110544	-0.00168659	0.999699	-2.11425	0.00230595	-1.70649	0.000718264	0.407757	0.773437	-1.32632	0.00657975	0.787935	0.400394	0.380178	0.975378	-0.907209	0.243526	-1.2265	0.0117402	-0.319293	0.99552	-0.742847	0.154529	0.164362	0.916687	0.483655	0.999677
Sly01g0041121	Solyc01g105510	LMBR1-like membrane protein (AHRD V3.3 *** AT5G65290.1)	2.013	1.177	1.074	1.058	2.539	3.122	1.63	1.413	2.687	1.641	1.98	1.665	-0.428639	0.737324	-0.859674	0.103402	-0.431035	0.529189	-1.07884	0.0215216	-0.6502	0.210127	-0.219165	0.999699	0.283508	0.686037	-0.671236	0.15923	-0.954744	0.0386606	-0.829858	0.0517618	-1.11337	0.00366133	-0.158622	0.986373	-0.683018	0.206009	-0.430852	0.388876	0.252166	0.993242	-0.679163	0.0617985	0.00385506	0.99688	-0.248311	0.999677
Sly03g0222201	Solyc03g117370	TOPLESS-related 1 (AHRD V3.3 *-* AT1G80490.3)	1.547	1.203	1.897	2.067	1.738	1.862	1.824	1.673	2.12	1.785	1.518	1.801	-0.371028	0.737324	0.35738	0.52162	0.728408	0.0801558	0.503427	0.278839	0.874455	0.0143905	0.146047	0.999699	0.0847475	0.911139	0.0831306	0.891462	-0.0016169	0.998578	0.0370191	0.952064	-0.0477284	0.953516	-0.0461115	0.993408	-0.223503	0.810788	-0.440024	0.294098	-0.216522	0.993407	-0.215758	0.653522	0.00774479	0.995011	0.224266	0.999677
Sly01g0017891	Solyc01g065580	Pumilio-like protein (AHRD V3.3 *** A0A0B0MGW0_GOSAR)	2.49	2.106	1.596	2.048	1.829	1.282	1.758	1.87	1.38	1.688	1.369	1.607	-0.336236	0.737324	-0.653357	0.119198	-0.31712	0.563721	-0.363167	0.435441	-0.026931	0.969489	0.290189	0.999699	-0.621513	0.276468	-0.143795	0.810721	0.477718	0.436518	-0.063358	0.918149	0.558155	0.266783	0.0804373	0.993408	0.138524	0.909219	-0.162373	0.818742	-0.300897	0.963202	0.0688079	0.91708	-0.0697164	0.94577	0.231181	0.999677
Sly01g0047041	Solyc01g110990	RNA helicase DEAH-box6	1.76	1.512	1.322	0.917	1.276	1.066	0.731	0.782	1.552	1.238	1.13	0.922	-0.316462	0.737324	-0.448174	0.307645	-0.131712	0.841218	-0.913637	0.00650611	-0.597175	0.0941506	-0.465463	0.748506	-0.530391	0.317169	-0.985408	0.00533443	-0.455017	0.438903	-0.880049	0.00928328	-0.349658	0.526076	0.105359	0.98933	-0.340223	0.599897	-0.457853	0.20949	-0.11763	0.99552	-0.749282	0.00687944	-0.409059	0.390365	-0.291429	0.999677
Sly01g0047041	Solyc01g111180	NA	1.76	1.512	1.322	0.917	1.276	1.066	0.731	0.782	1.552	1.238	1.13	0.922	-0.316462	0.737324	-0.448174	0.307645	-0.131712	0.841218	-0.913637	0.00650611	-0.597175	0.0941506	-0.465463	0.748506	-0.530391	0.317169	-0.985408	0.00533443	-0.455017	0.438903	-0.880049	0.00928328	-0.349658	0.526076	0.105359	0.98933	-0.340223	0.599897	-0.457853	0.20949	-0.11763	0.99552	-0.749282	0.00687944	-0.409059	0.390365	-0.291429	0.999677
Sly06g0382551	Solyc06g084480	Protease Do-like 2, chloroplastic (AHRD V3.3 *** DEGP2_ARATH)	1.539	1.27	1.838	1.917	1.967	2.293	2.147	1.833	1.17	1.705	1.664	1.716	-0.316437	0.737324	0.338058	0.463202	0.654495	0.0515742	0.397131	0.32655	0.713568	0.0174793	0.0590729	0.999699	0.334936	0.473542	0.277781	0.493722	-0.0571543	0.939019	0.0408917	0.938237	-0.294044	0.484149	-0.236889	0.928365	0.432344	0.348483	0.395908	0.259957	-0.0364357	0.99552	0.444112	0.130502	0.0117683	0.989075	0.0482041	0.999677
Sly05g0134231	Solyc05g005780	AP-1 complex subunit gamma-2 (AHRD V3.3 *** AP1G2_ARATH)	3.427	2.697	3.211	3.438	4.195	3.781	3.491	3.42	2.428	2.94	2.762	3.115	-0.268442	0.737324	-0.075798	0.884982	0.192644	0.681607	0.0350938	0.947014	0.303536	0.38429	0.110892	0.999699	-0.156988	0.743518	-0.226542	0.537088	-0.069554	0.914227	-0.287268	0.379742	-0.130281	0.791599	-0.0607266	0.993408	0.2127	0.751702	0.124137	0.819425	-0.0885627	0.99552	0.283498	0.355891	0.0707977	0.926135	0.15936	0.999677
Sly04g0235961	Solyc04g015940	ARM repeat superfamily protein (AHRD V3.3 *** AT4G23540.1)	2.349	1.873	1.656	1.9	1.343	1.612	1.558	2	1.573	1.707	1.436	1.793	-0.265848	0.737324	-0.499549	0.133179	-0.233701	0.584752	-0.336034	0.33569	-0.0701859	0.888259	0.163515	0.999699	0.130254	0.835714	0.18651	0.688006	0.0562561	0.942025	0.521881	0.113061	0.391627	0.29693	0.335371	0.733585	0.111467	0.899996	-0.141918	0.778506	-0.253385	0.923713	0.174771	0.624562	0.0633034	0.933954	0.316689	0.778207
Sly08g0279891	Solyc08g077430	Glycine-rich protein (AHRD V3.3 *** D7MQL9_ARALL)	4.519	5.072	5.014	4.291	4.515	5.551	5.857	5.793	5.623	7.185	7.572	6.751	0.1778	0.737324	0.160062	0.572974	-0.0177387	0.967739	-0.0323958	0.924056	-0.210196	0.344172	-0.192457	0.994792	0.250488	0.359351	0.37802	0.0552677	0.127532	0.704287	0.370349	0.0514375	0.11986	0.688666	-0.00767148	0.998034	0.350927	0.0714816	0.429355	0.00370287	0.0784276	0.99552	0.263068	0.114807	-0.0878589	0.824011	-0.166287	0.971155
Sly06g0360561	Solyc06g043170	Unknown protein (AHRD V3.3 )	3.08	3.88	3.471	3.953	4.3	4.169	4.075	3.305	2.999	3.793	3.67	3.343	0.266745	0.737324	0.148472	0.756903	-0.118273	0.808433	0.338156	0.342969	0.0714113	0.878506	0.189685	0.999699	0.00437788	0.993123	-0.0370453	0.935021	-0.0414231	0.950814	-0.306648	0.323443	-0.311026	0.369511	-0.269603	0.84423	0.307345	0.487954	0.25344	0.454272	-0.0539056	0.99552	0.122217	0.746212	-0.185128	0.705034	-0.131223	0.999677
Sly02g0346541	Solyc02g089980	electron transporter, putative (Protein of unknown function, DUF547) (AHRD V3.3 *** AT5G66600.9)	2.584	3.065	4.655	4.927	1.959	6.673	5.102	5.602	1.296	4.253	4.645	4.454	0.274726	0.737324	0.877497	0.00184942	0.602771	0.012277	0.973925	0.000223499	0.699199	0.00125035	0.0964286	0.999699	1.6491	2.07e-10	1.30335	1.82e-07	-0.345745	0.263954	1.42275	3.25e-09	-0.226346	0.473296	0.119399	0.976213	1.59283	1.78e-14	1.71555	2e-19	0.12272	0.99552	1.65516	2.44e-18	0.0623294	0.920402	-0.0603909	0.999677
Sly02g0334171	Solyc02g078230	Callose synthase-like protein (AHRD V3.3 *** A0A072V5B8_MEDTR)	1.8	2.157	1.634	1.252	1.171	1.117	1.138	0.981	1.704	1.686	1.405	0.85	0.286201	0.737324	-0.135638	0.802324	-0.421839	0.282214	-0.458906	0.219962	-0.745107	0.0098359	-0.323267	0.999699	-0.147727	0.818834	-0.202172	0.68271	-0.0544456	0.950963	-0.453742	0.239265	-0.306015	0.550457	-0.25157	0.95561	0.0467705	0.969455	-0.210164	0.687084	-0.256934	0.969587	-0.941746	0.000206588	-0.988517	0.000210055	-0.731582	0.0335371
Sly02g0324071	Solyc02g063070	tft4	3.901	4.685	3.458	2.972	3.678	3.376	3.902	3.541	4.766	4.375	4.235	3.986	0.304043	0.737324	-0.195221	0.719485	-0.499264	0.158669	-0.372129	0.382381	-0.676172	0.0203152	-0.176908	0.999699	-0.345106	0.511516	-0.0896502	0.863966	0.255456	0.668088	-0.256338	0.536912	0.088768	0.893206	-0.166688	0.976213	-0.179104	0.823537	-0.219603	0.628774	-0.0404989	0.99552	-0.29156	0.376915	-0.112456	0.880827	-0.0719568	0.999677
Sly07g0132731	Solyc07g066070	KH domain-containing protein (AHRD V3.3 *** A0A199VDB7_ANACO)	4.047	4.738	6.131	6.645	5.539	7.677	7.531	7.365	5.957	6.109	6.248	8.02	0.318055	0.737324	0.582658	0.148877	0.264603	0.581091	0.679627	0.0598423	0.361572	0.332431	0.0969694	0.999699	0.528072	0.218088	0.53796	0.123994	0.00988735	0.989789	0.535648	0.10817	0.00757602	0.993173	-0.00231132	0.999778	-0.014734	0.989492	0.0400142	0.957348	0.0547482	0.99552	0.385935	0.193882	0.400669	0.284012	0.345921	0.802212
Sly11g0297801	Solyc11g020960	Proteinase inhibitor II (AHRD V3.3 *-* B3F0C1_TOBAC)	2.306	2.766	13.002	19.607	4.685	9.401	20.169	26.162	3.97	7.484	19.219	42.596	0.34734	0.737324	2.52719	2.48e-16	2.17985	1.22e-15	3.10751	1.36e-25	2.76017	7.37e-26	0.580324	0.393525	1.03502	0.00342596	2.14069	1.86e-15	1.10567	0.000223245	2.52246	9.26e-22	1.48744	1.72e-08	0.381771	0.821408	1.01884	0.0012952	2.38077	1.18e-21	1.36193	8.67e-07	3.52848	2.19e-48	2.50964	1.06e-25	1.14771	6.53e-05
Sly05g0138131	Solyc05g009350	Zinc finger transcription factor 37	1.357	1.67	1.781	1.881	1.7	2.241	2.589	2.972	3.199	2.969	2.952	3.113	0.359682	0.737324	0.399221	0.459288	0.0395385	0.958568	0.498927	0.282623	0.139244	0.795348	0.0997059	0.999699	0.399171	0.434683	0.496301	0.199968	0.09713	0.888941	0.62929	0.0677465	0.230119	0.64207	0.132989	0.979923	-0.0657034	0.951812	-0.0707366	0.920902	-0.0050332	0.999275	0.0130943	0.982167	0.0787977	0.920159	0.0838309	0.999677
Sly03g0192301	Solyc03g006140	Neutral ceramidase (AHRD V3.3 *** NCASE_ARATH)	1.559	2.096	1.562	1.058	1.683	2.104	1.186	1.042	1.428	1.888	1.283	1.167	0.369895	0.737324	-0.0346244	0.966207	-0.404519	0.432993	-0.68508	0.139427	-1.05497	0.00156478	-0.650456	0.377742	0.30307	0.640212	-0.509637	0.288644	-0.812707	0.074708	-0.693783	0.0963514	-0.996853	0.0060365	-0.184146	0.979565	0.261505	0.778693	-0.282128	0.624388	-0.543633	0.555014	-0.423083	0.290761	-0.684589	0.0740319	-0.140955	0.999677
Sly01g0020381	Solyc01g067930	Xyloglucan alpha-1,6-xylosyltransferase (AHRD V3.3 *** X2CZ83_PINRA)	1.759	2.442	1.903	1.723	1.696	1.22	1.455	1.518	1.55	1.642	1.458	1.25	0.430137	0.737324	0.112284	0.899155	-0.317853	0.65646	0.0133071	0.987263	-0.41683	0.464417	-0.098977	0.999699	-0.672923	0.337914	-0.441128	0.465542	0.231795	0.81987	-0.444155	0.432722	0.228769	0.797886	-0.00302648	0.999778	0.147232	0.927227	-0.00539436	0.994679	-0.152626	0.99552	-0.235882	0.722147	-0.383114	0.63577	-0.230487	0.999677
Sly11g0295461	Solyc11g017250	Dihydrolipoamide acetyltransferase component of pyruvate dehydrogenase complex (AHRD V3.3 *** K4D6M8_SOLLC)	0.733	1.12	0.911	0.651	2.775	0.909	0.848	0.638	1.793	0.896	1.174	0.84	0.55637	0.737324	0.265778	0.798308	-0.290592	0.734082	-0.169391	0.86892	-0.725761	0.190124	-0.435169	0.999699	-1.56079	0.00275152	-1.70946	1.29e-05	-0.148666	0.901487	-1.9993	4.46e-08	-0.438507	0.58526	-0.289841	0.976213	-1.02808	0.0393094	-0.685466	0.119428	0.342618	0.980096	-1.1437	0.00118149	-0.115612	0.933141	-0.458231	0.934847
Sly03g0226581	Solyc03g121450	RNA-binding family protein (AHRD V3.3 *** B9MWQ9_POPTR)	1.091	1.657	1.899	2.675	1.371	2.31	2.778	2.836	1.996	2.406	2.48	2.721	0.567416	0.737324	0.745187	0.35658	0.177771	0.850181	1.20177	0.058631	0.634355	0.231198	0.456584	0.987879	0.538426	0.513668	0.851136	0.139427	0.312709	0.716652	0.887067	0.100853	0.34864	0.626057	0.0359309	0.995664	0.17009	0.905053	0.236742	0.756287	0.0666516	0.99552	0.352511	0.489129	0.182421	0.858556	0.115769	0.999677
Sly07g0124451	Solyc07g053520	Pentatricopeptide repeat-containing protein (AHRD V3.3 *** A0A061E036_THECC)	0.431	0.526	0.589	0.644	0.469	0.453	0.584	0.658	0.728	0.439	0.666	0.736	0.686361	0.737324	0.556091	0.628382	-0.13027	0.928611	0.711502	0.474354	0.0251404	0.98474	0.15541	0.999699	-0.228343	0.869452	0.0215219	0.985595	0.249865	0.867524	0.174414	0.870858	0.402757	0.731003	0.152892	0.993408	-0.430819	0.803802	0.133351	0.935065	0.56417	0.95709	0.2705	0.783153	0.701319	0.483108	0.137149	0.999677
Sly09g0098101	Solyc09g075510	Dehydration-induced 19-like protein (AHRD V3.3 *** E3T7S4_GOSHI)	0.514	0.998	0.476	0.473	0.21	0.732	0.562	0.619	0.417	0.486	0.618	0.673	0.74553	0.737324	-0.205794	0.894769	-0.951324	0.344317	-0.21733	0.878939	-0.962861	0.278379	-0.0115367	0.999699	1.54758	0.243759	1.18816	0.327497	-0.35942	0.822527	1.27908	0.258113	-0.268498	0.85715	0.0909229	0.993408	0.0385571	0.989998	0.350368	0.819056	0.311811	0.99552	0.486282	0.644467	0.447725	0.794206	0.135913	0.999677
Sly09g0098101	Solyc09g075520	NA	0.514	0.998	0.476	0.473	0.21	0.732	0.562	0.619	0.417	0.486	0.618	0.673	0.74553	0.737324	-0.205794	0.894769	-0.951324	0.344317	-0.21733	0.878939	-0.962861	0.278379	-0.0115367	0.999699	1.54758	0.243759	1.18816	0.327497	-0.35942	0.822527	1.27908	0.258113	-0.268498	0.85715	0.0909229	0.993408	0.0385571	0.989998	0.350368	0.819056	0.311811	0.99552	0.486282	0.644467	0.447725	0.794206	0.135913	0.999677
Sly10g0184251	Solyc10g079740	HAUS augmin-like complex subunit (AHRD V3.3 *** AT2G41350.1)	0.542	0.918	0.788	1.116	1.031	1.406	1.687	1.124	0.92	1.062	1.001	1.108	0.820631	0.737324	0.395149	0.799306	-0.425482	0.753096	0.994015	0.378937	0.173384	0.902104	0.598866	0.999699	0.479822	0.704943	0.522288	0.613045	0.0424662	0.983547	0.0136129	0.991737	-0.466209	0.69236	-0.508675	0.961424	0.273198	0.911698	0.149611	0.936821	-0.123587	0.99552	0.29465	0.796955	0.0214516	0.991981	0.145039	0.999677
Sly06g0351871	Solyc06g005250	Transmembrane protein, putative (AHRD V3.3 *** G7J5E4_MEDTR)	0.407	0.821	0.988	1.186	1.216	0.865	0.938	1.044	1.21	1.023	0.764	1.024	0.890618	0.737324	1.17414	0.361575	0.28352	0.849414	1.44077	0.194598	0.550152	0.601568	0.266632	0.999699	-0.740354	0.531901	-0.581942	0.552435	0.158412	0.936346	-0.219532	0.840658	0.520822	0.679353	0.36241	0.976213	-0.419464	0.827631	-0.788753	0.376561	-0.369289	0.99552	-0.366121	0.714897	0.0533425	0.979229	0.422632	0.999677
Sly02g0325771	Solyc02g065520	Receptor-like protein kinase (AHRD V3.3 *** W0TR82_ACAMN)	0.159	0.395	0.345	0.288	0.224	0.252	0.325	0.245	0.342	0.253	0.342	0.415	0.98423	0.737324	0.900912	0.57342	-0.0833189	0.967739	0.608984	0.708452	-0.375247	0.789015	-0.291928	0.999699	-0.373132	0.836127	0.0281952	0.985595	0.401327	0.833965	-0.238805	0.866126	0.134327	0.945764	-0.267	0.987256	-0.249234	0.937454	0.0952614	0.963137	0.344495	0.99552	0.382962	0.75757	0.632196	0.703043	0.287701	0.999677
Sly10g0163831	Solyc10g006860	NAD(P)-binding Rossmann-fold superfamily protein (AHRD V3.3 *** AT2G17845.1)	0.526	0.934	0.527	0.723	0.285	0.15	0.436	0.615	0.363	0.36	0.53	0.469	1.02527	0.737324	0.16244	0.943064	-0.862829	0.557072	0.658578	0.697122	-0.366691	0.818644	0.496138	0.999699	-1.85082	0.443661	0.185682	0.928195	2.03651	0.401364	0.902535	0.548619	2.75336	0.142006	0.716853	0.963045	0.508703	0.89292	1.1519	0.434817	0.643194	0.993726	0.965147	0.475046	0.456444	0.862248	-0.18675	0.999677
Sly02g0342211	Solyc02g085760	NA	0.202	0.313	0.655	0.634	0.404	0.931	1.323	1.555	0.399	0.824	1.085	0.864	1.07711	0.737324	1.7629	0.220259	0.685791	0.63447	1.65323	0.229065	0.576118	0.662178	-0.109672	0.999699	1.33579	0.305562	1.87737	0.0572446	0.541582	0.723143	2.06088	0.025174	0.725087	0.547676	0.183505	0.993408	1.26772	0.326724	1.66527	0.0469922	0.397545	0.99552	1.31367	0.125183	0.0459481	0.984494	-0.351597	0.999677
Sly03g0210131	Solyc03g093470	LEAPSAA2 L.esculentum APS-AA2	0.286	0.565	0.774	0.919	0.284	0.213	0.79	1.099	0.971	0.826	0.423	0.588	1.13021	0.737324	1.34781	0.430568	0.217606	0.919231	1.39406	0.371364	0.263847	0.883756	0.0462416	0.999699	-0.352522	0.893755	1.20687	0.415838	1.5594	0.372666	1.72549	0.173999	2.07801	0.124635	0.518619	0.976213	0.0327526	0.9924	-0.869819	0.543517	-0.902572	0.930908	-0.408739	0.784569	-0.441492	0.849919	0.46108	0.999677
Sly08g0275971	Solyc08g068930	Transmembrane protein, putative (AHRD V3.3 *** A0A072V1M8_MEDTR)	0.408	1.494	0.738	0.895	0.824	0.389	0.253	0.385	0.397	0.41	0.532	0.813	1.58075	0.737324	0.928549	0.752683	-0.652197	0.805569	1.25551	0.617924	-0.325232	0.902666	0.326965	0.999699	-0.829473	0.770997	-1.47306	0.479159	-0.643582	0.862892	-1.57817	0.405704	-0.748698	0.807618	-0.105116	NA	0.219365	0.973789	0.549367	0.871366	0.330001	0.99552	1.15394	0.557116	0.934575	0.776255	0.604574	0.999677
Sly12g0056631	Solyc12g017240	xyloglucan endo-transglycosylase B1	0.061	0.195	0.152	0.103	0.077	0.483	0.105	0.088	0.129	1.113	0.635	0.257	1.64071	0.737324	0.82726	0.792771	-0.813452	0.725055	0.567662	0.852466	-1.07305	0.561149	-0.259597	0.999699	2.6544	0.248651	0.632034	0.829075	-2.02236	0.276554	0.580643	0.832451	-2.07375	0.170184	-0.0513909	NA	2.6413	0.0370916	1.83256	0.164409	-0.808741	0.976379	0.545852	0.781543	-2.09545	0.0543563	-1.28671	0.825143
Sly12g0075911	Solyc12g099540	Kinesin-like protein (AHRD V3.3 *** K4DHX5_SOLLC)	0.655	0.991	0.642	0.662	0.609	0.786	0.646	0.793	0.692	0.488	0.532	0.47	0.575645	0.738072	-0.081663	0.949186	-0.657308	0.417789	0.02228	0.985147	-0.553365	0.463874	0.103943	0.999699	0.280904	0.811623	-0.111976	0.917446	-0.392881	0.738463	0.0426477	0.968633	-0.238257	0.831776	0.154624	0.993408	-0.604778	0.624204	-0.48974	0.581098	0.115038	0.99552	-0.683248	0.287627	-0.0784694	0.96677	-0.193507	0.999677
Sly05g0135861	Solyc05g007200	RNA recognition motif containing protein (AHRD V3.3 *** K7WP07_SOLTU)	0.484	0.218	0.746	0.806	0.918	0.51	0.538	0.774	0.939	0.493	0.912	0.583	-1.26235	0.738214	0.538866	0.79689	1.80121	0.302983	0.679509	0.709912	1.94186	0.197873	0.140643	0.999699	-1.38021	0.423747	-1.03148	0.473262	0.348728	0.901991	-0.402607	0.802486	0.977599	0.608843	0.628871	0.976213	-0.645853	0.838066	0.16191	0.95498	0.807763	0.980096	-0.466473	0.789873	0.17938	0.95806	-0.628383	0.999677
Sly08g0273241	Solyc08g066390	Sequence-specific DNA-binding transcription factor (AHRD V3.3 *** G7LDQ2_MEDTR)	1.021	0.484	0.361	0.482	0.502	1.052	0.386	0.381	0.569	0.571	0.447	0.401	-0.823308	0.738214	-1.52212	0.154342	-0.698814	0.657648	-1.08569	0.317057	-0.262378	0.878394	0.436436	0.999699	1.46281	0.319844	0.0836827	0.963528	-1.37913	0.282202	-0.0220916	0.99089	-1.4849	0.169136	-0.105774	0.994669	0.0596616	0.98447	-0.341298	0.862283	-0.40096	0.99552	-0.502696	0.705855	-0.562357	0.777198	-0.161398	0.999677
Sly08g0273391	Solyc08g066540	Peptidyl-tRNA hydrolase, putative (AHRD V3.3 *** B9RRZ0_RICCO)	1.829	1.074	1.443	1.061	0.882	1.873	1.951	2.18	1.294	1.744	1.632	2.167	-0.697136	0.738214	-0.201184	0.877493	0.495953	0.683347	-0.593707	0.551201	0.103429	0.941653	-0.392524	0.999699	1.39047	0.233271	1.57197	0.0899448	0.181499	0.904379	1.61407	0.0666198	0.223605	0.858957	0.0421058	0.995664	0.413435	0.813255	0.276369	0.835135	-0.137066	0.99552	0.669826	0.350335	0.256391	0.866752	0.393458	0.999677
Sly02g0345231	Solyc02g088660	BAG family molecular chaperone regulator 8, chloroplastic (AHRD V3.3 *** A0A0B0MGC2_GOSAR)	1.379	0.836	0.586	0.83	0.519	0.395	0.292	0.318	0.678	0.519	0.568	0.458	-0.576084	0.738214	-1.2333	0.081125	-0.657218	0.489239	-0.764449	0.312458	-0.188365	0.868607	0.468853	0.999699	-0.530071	0.709903	-0.976316	0.31362	-0.446245	0.796113	-0.812047	0.378912	-0.281976	0.855282	0.164269	0.993408	-0.225354	0.92681	-0.167028	0.918597	0.0583263	0.995786	-0.425139	0.63942	-0.199785	0.914859	-0.258111	0.999677
Sly02g0344481	Solyc02g087970	Mini zinc finger protein (AHRD V3.3 *** A0ZXL1_SOLLC)	2.944	2.038	3.04	3.041	1.399	1.357	1.273	1.271	2.399	2.154	2.501	2.884	-0.478314	0.738214	0.044073	0.967787	0.522387	0.541771	0.0426179	0.966657	0.520932	0.484138	-0.00145514	0.999699	-0.124237	0.914249	-0.174425	0.851895	-0.050188	0.976208	-0.126627	0.893845	-0.00239021	0.99894	0.0477978	0.995664	-0.0632607	0.977158	0.15709	0.909833	0.22035	0.99552	0.358432	0.652421	0.421693	0.712545	0.201342	0.999677
Sly02g0321431	Solyc02g037530	auxin response factor 8B	2.291	1.945	1.283	0.933	1.277	1.154	1.33	0.814	1.289	1.158	1.396	0.993	-0.340637	0.738214	-0.848917	0.0336942	-0.50828	0.316968	-1.213	0.00059551	-0.872359	0.0205549	-0.364079	0.999699	-0.30881	0.654081	-0.102482	0.874936	0.206328	0.807947	-0.769587	0.0677465	-0.460777	0.428369	-0.667105	0.454092	-0.165543	0.897111	0.107419	0.909512	0.272962	0.981443	-0.388933	0.398455	-0.22339	0.805716	-0.496352	0.760862
Sly01g0039291	Solyc00g093000	LOW QUALITY:Basic-leucine zipper (bZIP) transcription factor family protein (AHRD V3.3 --* AT1G58110.2)	0.97	1.321	1.39	1.563	0.477	1.587	1.429	1.393	0.746	0.831	1.067	1.171	0.560138	0.738214	0.470958	0.612722	-0.0891804	0.939535	0.608265	0.442821	0.0481266	0.962643	0.137307	0.999699	1.64811	0.0483538	1.38599	0.0589117	-0.26212	0.805509	1.30875	0.0674165	-0.339361	0.692649	-0.0772409	0.993408	0.11559	0.959808	0.475153	0.557828	0.359563	0.98556	0.617016	0.299136	0.501426	0.595451	0.141863	0.999677
Sly01g0039291	Solyc00g106650	basic-leucine zipper (bZIP) transcription factor family protein (AHRD V3.3 *-* AT4G06598.2)	0.97	1.321	1.39	1.563	0.477	1.587	1.429	1.393	0.746	0.831	1.067	1.171	0.560138	0.738214	0.470958	0.612722	-0.0891804	0.939535	0.608265	0.442821	0.0481266	0.962643	0.137307	0.999699	1.64811	0.0483538	1.38599	0.0589117	-0.26212	0.805509	1.30875	0.0674165	-0.339361	0.692649	-0.0772409	0.993408	0.11559	0.959808	0.475153	0.557828	0.359563	0.98556	0.617016	0.299136	0.501426	0.595451	0.141863	0.999677
Sly04g0252271	Solyc04g076530	GATA transcription factor, putative (AHRD V3.3 *** B9SN00_RICCO)	0.859	1.267	1.157	1.064	2.347	2.026	1.219	1.648	1.596	1.687	1.843	1.568	0.589368	0.738214	0.509731	0.600155	-0.0796371	0.948929	0.389106	0.684274	-0.200262	0.838626	-0.120625	0.999699	-0.000352081	0.999695	-0.694116	0.277188	-0.693764	0.381627	-0.303921	0.674647	-0.303569	0.73784	0.390195	0.961662	0.179173	0.923534	0.310147	0.739179	0.130974	0.99552	0.0773465	0.940857	-0.101826	0.946912	-0.232801	0.999677
Sly05g0153881	Solyc05g047610	S-acyltransferase (AHRD V3.3 *-* M1B2H3_SOLTU)	0.892	1.154	1.186	1.121	0.872	1.34	1.131	1.258	1.166	0.971	1.346	1.637	0.624897	0.738214	0.333657	0.773212	-0.29124	0.787303	0.27474	0.801774	-0.350158	0.69088	-0.0589171	0.999699	0.287647	0.81471	0.0995088	0.929652	-0.188138	0.891034	0.277736	0.767719	-0.00991111	0.99594	0.178227	0.988487	-0.151812	0.947808	0.293265	0.79099	0.445076	0.978618	0.568762	0.385437	0.720574	0.377789	0.275498	0.999677
Sly05g0153881	Solyc05g047640	S-acyltransferase (AHRD V3.3 *** K4C0Z7_SOLLC)	0.892	1.154	1.186	1.121	0.872	1.34	1.131	1.258	1.166	0.971	1.346	1.637	0.624897	0.738214	0.333657	0.773212	-0.29124	0.787303	0.27474	0.801774	-0.350158	0.69088	-0.0589171	0.999699	0.287647	0.81471	0.0995088	0.929652	-0.188138	0.891034	0.277736	0.767719	-0.00991111	0.99594	0.178227	0.988487	-0.151812	0.947808	0.293265	0.79099	0.445076	0.978618	0.568762	0.385437	0.720574	0.377789	0.275498	0.999677
Sly03g0193611	Solyc03g007310	Abscisic acid receptor PYL8-like protein (AHRD V3.3 *** A0A0B0PTU4_GOSAR)	0.768	1.586	0.846	1.025	1.474	0.737	0.995	0.88	1.249	0.991	1.374	1.119	0.705076	0.738214	-0.0812749	0.960331	-0.786351	0.394871	0.29378	0.814391	-0.411296	0.67221	0.375055	0.999699	-0.847658	0.444772	-0.494789	0.60356	0.352869	0.819761	-0.562612	0.515292	0.285046	0.839105	-0.0678225	0.994946	-0.319024	0.877505	0.129592	0.936821	0.448616	0.981714	-0.178491	0.87225	0.140533	0.941812	-0.308083	0.999677
Sly11g0297531	Solyc11g020610	cytosolic neutral/alkaline invertase D	0.48	0.837	0.322	0.369	1.041	0.152	0.27	0.097	0.313	0.441	0.27	0.184	0.743016	0.738214	-0.64285	0.621243	-1.38587	0.0890526	-0.506488	0.685646	-1.2495	0.100287	0.136362	0.999699	-2.536	0.0300604	-1.78496	0.0210209	0.751038	0.714681	-2.87409	3.96e-05	-0.338093	0.878392	-1.08913	0.775164	0.732192	0.679155	-0.0227213	0.98926	-0.754913	0.908683	-0.537044	0.645965	-1.26924	0.181397	-0.514322	0.999677
Sly11g0305961	Solyc11g062060	Protein TRANSPARENT TESTA 1 (AHRD V3.3 *** A0A1D1ZJL0_9ARAE)	0.321	0.571	0.465	0.223	0.153	1.116	0.346	0.227	0.053	0.48	0.383	0.211	1.07758	0.738214	0.63376	0.75012	-0.443821	0.822277	-0.224582	0.917717	-1.30216	0.309195	-0.858343	0.999699	3.05523	0.0710564	1.39788	0.457502	-1.65736	0.224071	0.919277	0.640145	-2.13595	0.050291	-0.478599	0.982605	2.6547	0.0856395	2.36147	0.0826396	-0.293234	0.99552	1.47011	0.343787	-1.18459	0.470331	-0.891359	0.999677
Sly08g0280361	Solyc08g077940	Histone-lysine N-methyltransferase, H3 lysine-9 specific SUVH6 (AHRD V3.3 *** W9S0E6_9ROSA)	0.377	0.205	0.31	0.168	0.094	0.086	0.152	0.075	0.135	0.052	0.064	0.01	-0.926065	0.738286	-0.270109	0.878718	0.655956	0.714341	-1.05357	0.408062	-0.1275	0.952196	-0.783456	0.999699	0.295571	0.91238	0.56345	0.774564	0.267879	0.926562	-0.31306	0.881695	-0.608631	0.780246	-0.87651	0.951181	-0.764694	0.847223	-0.241782	0.939735	0.522912	0.99552	-2.87647	0.062958	-2.11178	0.41267	-2.63469	0.426592
Sly03g0206451	Solyc03g078100	Pectinesterase (AHRD V3.3 *** K4BHP0_SOLLC)	0.545	0.35	0.464	0.577	0.411	0.661	0.711	0.355	0.48	0.509	0.544	0.447	-0.79947	0.738286	-0.255925	0.863828	0.543546	0.712626	0.0696256	0.964149	0.869096	0.422916	0.32555	0.999699	0.214872	0.897646	0.408427	0.735295	0.193555	0.915993	-0.581576	0.594914	-0.796448	0.487608	-0.990003	0.734071	0.249283	0.929464	0.356143	0.81813	0.10686	0.99552	0.0651733	0.967368	-0.18411	0.934152	-0.290969	0.999677
Sly01g0019471	Solyc01g067100	cullin 1 (AHRD V3.3 *** AT4G02570.4)	2.462	2.748	2.909	3.373	4.129	2.696	3.052	3.617	3.616	3.72	3.737	3.832	0.282414	0.738286	0.294616	0.500924	0.0122022	0.987257	0.489067	0.152549	0.206653	0.578357	0.194451	0.999699	-0.549073	0.13414	-0.367924	0.235042	0.18115	0.735761	-0.183179	0.597464	0.365894	0.30215	0.184744	0.961424	-0.0147567	0.98581	-0.000775339	0.998083	0.0139813	0.998522	0.0434848	0.925735	0.0582415	0.934601	0.0442602	0.999677
Sly08g0278751	Solyc08g076390	Lysine-specific demethylase (AHRD V3.3 *** A0A199VZ18_ANACO)	1.609	2.334	0.768	0.756	0.962	0.642	0.587	0.599	1.208	0.742	0.635	0.671	0.373659	0.738286	-1.06516	0.0165418	-1.43881	4.85e-05	-1.05851	0.0126818	-1.43217	3.06e-05	0.0066428	0.999699	-0.638038	0.379581	-0.782715	0.138676	-0.144677	0.899625	-0.789199	0.108442	-0.151161	0.877306	-0.00648378	0.999778	-0.523615	0.505865	-0.747195	0.0857702	-0.22358	0.99552	-0.654318	0.115002	-0.130703	0.914917	0.0928775	0.999677
Sly03g0202911	Solyc03g059090	Ribosomal protein L32e (AHRD V3.3 -** AT5G46430.2)	0.667	1.564	1.354	1.319	1.128	0.841	1.161	1.008	1.287	2.231	1.441	1.493	0.902081	0.738286	1.15238	0.382293	0.250302	0.858877	1.03842	0.409276	0.136337	0.919271	-0.113965	0.999699	-0.268099	0.877275	0.147557	0.913697	0.415656	0.802026	0.140796	0.913198	0.408895	0.770368	-0.00676096	0.999778	0.742582	0.513531	0.118737	0.943724	-0.623845	0.880574	0.162247	0.888265	-0.580335	0.566179	0.0435099	0.999677
Sly07g0129501	Solyc07g063200	RING/U-box superfamily protein (AHRD V3.3 *-* AT2G42030.1)	0.224	0.449	0.378	0.32	0.293	0.207	0.209	0.237	0.524	0.193	0.21	0.186	1.3084	0.738286	0.735874	0.764801	-0.572529	0.793432	0.332074	0.898185	-0.976329	0.556046	-0.4038	0.999699	-1.02829	0.663954	-0.982062	0.588719	0.0462297	0.990003	-0.60919	0.735749	0.419102	0.881599	0.372873	NA	-1.5756	0.487695	-1.37333	0.372937	0.202276	0.99552	-1.55533	0.221894	0.0202786	0.995531	-0.181998	0.999677
Sly11g0290511	Solyc11g008610	Nucleotide-sugar transporter family protein (AHRD V3.3 *** AT2G43240.1)	1.094	0.549	0.769	0.649	0.899	0.634	0.615	0.551	0.785	0.79	0.644	0.563	-0.77093	0.738459	-0.376713	0.784883	0.394216	0.808433	-0.592639	0.61148	0.178291	0.915196	-0.215926	0.999699	-0.47894	0.750566	-0.431756	0.731269	0.0471838	0.98501	-0.53822	0.632976	-0.0592799	0.981121	-0.106464	0.993408	0.231609	0.938568	-0.0509104	0.979392	-0.282519	0.99552	-0.262099	0.851763	-0.493708	0.783369	-0.211189	0.999677
Sly11g0307901	Solyc11g066310	transmembrane protein (AHRD V3.3 *** AT1G70505.4)	0.331	0.212	0.245	0.244	0.223	0.491	0.412	0.642	0.463	0.491	0.362	0.435	-1.0505	0.738546	-0.608241	0.723921	0.442259	0.841218	-0.489403	0.76316	0.561097	0.750532	0.118838	0.999699	0.730491	0.695728	0.738573	0.62959	0.00808218	0.997318	1.25332	0.318324	0.522832	0.745626	0.51475	0.976213	0.208713	0.951447	-0.204738	0.929739	-0.413451	0.99552	0.0412835	0.982178	-0.167429	0.9482	0.246022	0.999677
Sly07g0133131	Solyc07g066450	2-oxoglutarate (2OG) and Fe(II)-dependent oxygenase superfamily protein (AHRD V3.3 *** AT3G12940.2)	0.616	0.416	0.711	0.501	0.042	0.376	0.511	0.364	0.198	0.562	0.434	0.483	-0.728109	0.738546	0.136815	0.923438	0.864924	0.398616	-0.268487	0.824158	0.459622	0.680763	-0.405303	0.999699	2.44317	0.190002	2.67361	0.0769606	0.230432	0.897164	2.38646	0.110751	-0.0567107	0.979905	-0.287143	0.983079	1.04369	0.379577	0.75462	0.464737	-0.28907	0.99552	0.899136	0.261395	-0.144554	0.941812	0.144516	0.999677
Sly09g0095441	Solyc09g065950	F-actin capping protein alpha subunit (AHRD V3.3 *** B9I7I3_POPTR)	2.356	3.347	2.638	2.677	4.649	2.317	2.875	3.338	3.082	2.733	2.677	3.304	0.398308	0.738546	0.145753	0.854054	-0.252555	0.703611	0.130583	0.856444	-0.267725	0.633531	-0.01517	0.999699	-0.823738	0.114053	-0.642702	0.128541	0.181036	0.833466	-0.439842	0.319898	0.383896	0.520933	0.20286	0.976213	-0.171648	0.887236	-0.18636	0.7995	-0.0147124	0.999275	0.115671	0.853039	0.287319	0.697937	0.302031	0.999677
Sly09g0094631	Solyc09g065280	Transducin/WD40 repeat-like superfamily protein (AHRD V3.3 *-* AT4G02730.1)	1.781	0.993	0.859	0.813	1.531	1.343	0.861	1.228	2.647	1.449	1.684	1.068	-0.54994	0.738592	-1.03295	0.14446	-0.483008	0.62744	-0.981046	0.145382	-0.431106	0.62913	0.0519014	0.999699	-0.331705	0.757079	-0.867253	0.221952	-0.535548	0.623876	-0.45066	0.564028	-0.118954	0.92614	0.416594	0.971163	-0.739634	0.41502	-0.503762	0.533454	0.235872	0.99552	-1.15485	0.0205499	-0.415212	0.727235	-0.651084	0.871768
Sly07g0106581	Solyc07g006070	GDP-mannose 3,5-epimerase 1 (AHRD V3.3 *** GME1_ORYSI)	0.671	1.064	0.868	0.613	0.719	1.153	0.283	0.387	0.866	0.472	0.674	0.845	0.738749	0.738592	0.42233	0.755875	-0.316419	0.810945	-0.0941098	0.951554	-0.832858	0.339255	-0.516439	0.999699	0.562697	0.666343	-1.28945	0.182758	-1.85214	0.0417476	-0.621679	0.546444	-1.18438	0.178558	0.667767	0.935545	-0.799934	0.589729	-0.279829	0.849847	0.520105	0.982414	0.0299945	0.983688	0.829929	0.470331	0.309824	0.999677
Sly11g0292241	Solyc11g011200	Post-GPI attachment-like factor-protein (AHRD V3.3 *** A0A072UAB4_MEDTR)	1.491	2.264	1.39	1.133	1.642	0.761	1.047	1.492	1.394	0.83	1.195	1.369	0.585298	0.739303	-0.051077	0.968814	-0.636375	0.472868	-0.292561	0.776402	-0.87786	0.209608	-0.241484	0.999699	-1.55874	0.0743221	-0.965648	0.178186	0.593096	0.652808	-0.416173	0.613004	1.14257	0.19546	0.549475	0.923631	-0.770826	0.51893	-0.195303	0.891847	0.575523	0.95709	-0.00997185	0.993556	0.760854	0.43636	0.185331	0.999677
Sly03g0221951	Solyc03g117110	Defective in cullin neddylation protein (AHRD V3.3 *** K4BLL3_SOLLC)	0.479	1.007	0.961	1.221	1.27	0.676	1.508	1.02	1.313	1.843	1.273	1.136	0.946949	0.739303	1.09705	0.447185	0.150104	0.934284	1.42446	0.243825	0.477511	0.686255	0.327407	0.999699	-0.739114	0.563826	0.0805186	0.948735	0.819633	0.530028	-0.486098	0.633333	0.253016	0.873737	-0.566617	0.951181	0.603857	0.712534	0.0556588	0.975632	-0.548198	0.977992	-0.0912853	0.950104	-0.695142	0.546006	-0.146944	0.999677
Sly07g0124971	Solyc07g054060	Phospho-N-acetylmuramoyl-pentapeptide-transferase, putative (AHRD V3.3 *-* A0A061EAV9_THECC)	0.077	0.504	0.137	0.205	0.304	0.79	0.601	0.296	0.677	0.97	0.914	1.017	1.67608	0.739375	0.150752	0.968944	-1.52533	0.483065	0.957714	0.738262	-0.71837	0.741638	0.806962	0.999699	0.993361	0.650217	0.559869	0.789607	-0.433492	0.869106	-0.182407	0.938025	-1.17577	0.511486	-0.742276	0.976213	0.83562	0.78026	0.761667	0.710121	-0.0739525	0.998096	0.945303	0.526372	0.109683	0.973672	0.183636	0.999677
Sly02g0324791	Solyc02g064690	Acyl-CoA N-acyltransferases (NAT) superfamily protein (AHRD V3.3 *** AT2G23060.1)	0.039	0	0.032	0.106	0.111	0.256	0.526	0.528	0.115	0.455	0.998	1.218	-1.95087	0.739542	-0.624611	0.856351	1.32626	0.70709	1.30604	0.585065	3.25691	0.0856385	1.93065	0.748506	1.11154	0.564662	1.80551	0.179081	0.693964	0.669113	1.99725	0.108525	0.885707	0.489072	0.191743	0.993408	2.24112	0.0456605	3.37502	2.58e-05	1.1339	0.558216	3.64565	2.21e-06	1.40453	0.0816928	0.270634	0.999677
Sly07g0114851	Solyc07g025400	phloem protein 2-A13 (AHRD V3.3 --* AT3G61060.1)	1.61	0.51	1.261	1.332	2.066	0.713	0.973	0.873	1.23	1.488	1.123	1.369	-1.0119	0.739542	-0.111747	0.956858	0.900149	0.592201	-0.17203	0.923354	0.839866	0.574489	-0.0602836	0.999699	-1.34584	0.370082	-1.0235	0.384926	0.322348	0.896185	-1.26937	0.228587	0.0764704	0.980385	-0.245877	0.993408	0.147792	0.967828	-0.250465	0.911341	-0.398258	0.99552	0.0494518	0.979201	-0.0983407	0.969999	0.299917	0.999677
Sly11g0287011	Solyc11g005400	DnaJ domain-containing protein (AHRD V3.3 *** A0A103XK28_CYNCS)	1.073	0.577	0.563	0.668	0.442	0.237	0.577	0.504	0.608	0.539	0.294	0.547	-0.901544	0.739542	-0.945496	0.494638	-0.0439521	0.988313	-0.678847	0.623266	0.222697	0.910871	0.266649	0.999699	-0.914542	0.685049	0.478797	0.789166	1.39334	0.49758	0.435739	0.798514	1.35028	0.453701	-0.0430575	0.998034	0.203109	0.960254	-0.64458	0.730821	-0.847689	0.976379	0.15629	0.939029	-0.0468192	0.987471	0.80087	0.999677
Sly01g0048141	Solyc01g112010	Pre-rRNA-processing protein esf2 (AHRD V3.3 *-* A0A0B2SES6_GLYSO)	1.273	0.575	0.632	0.652	1.292	0.506	1.273	1.006	0.676	1.084	1.025	1.408	-0.885965	0.739542	-0.886477	0.504561	-0.000512362	0.999678	-0.732773	0.56359	0.153192	0.934217	0.153704	0.999699	-1.27844	0.387845	-0.0303144	0.983691	1.24813	0.412481	-0.230352	0.864716	1.04809	0.466401	-0.200038	0.993408	0.495159	0.834082	0.368009	0.829864	-0.12715	0.99552	0.829902	0.383207	0.334743	0.865872	0.461893	0.999677
Sly04g0255721	Solyc04g079790	30S ribosomal protein S9 (AHRD V3.3 *** A9PB01_POPTR)	0.865	0.575	0.711	0.886	0.596	0.631	0.517	0.425	0.704	0.66	0.701	0.633	-0.829566	0.739542	-0.391622	0.787413	0.437945	0.788307	-0.0416461	0.97942	0.78792	0.495502	0.349976	0.999699	0.157592	0.937146	-0.0931594	0.954216	-0.250752	0.904804	-0.0899685	0.955133	-0.247561	0.889485	0.00319092	0.999778	-0.282888	0.923534	-0.102272	0.958048	0.180615	0.99552	-0.239136	0.858499	0.0437518	0.985073	-0.136864	0.999677
Sly06g0377291	Solyc06g074510	Phosphoglycerate mutase, putative (AHRD V3.3 *** B9T5T3_RICCO)	0.723	0.403	0.631	0.402	0.347	0.593	0.536	0.549	0.19	0.779	0.542	0.297	-0.760849	0.739542	-0.163127	0.913643	0.597722	0.650227	-0.853023	0.407713	-0.0921735	0.955316	-0.689896	0.999699	1.27316	0.40072	1.25709	0.318119	-0.0160709	0.99333	1.1812	0.333283	-0.0919641	0.960393	-0.0758932	0.994946	1.88067	0.03802	1.32004	0.14925	-0.560629	0.977992	0.478233	0.710043	-1.40243	0.0792695	-0.841806	0.889541
Sly07g0111851	Solyc07g017780	(DB226) meloidogyne-induced giant cell protein	0.648	0.42	0.162	0.184	0.657	0.142	0.106	0.14	1.894	0.7	0.205	0.067	-0.735245	0.739542	-2.01669	0.0217546	-1.28145	0.255976	-1.95456	0.0209585	-1.21931	0.233373	0.0621359	0.999699	-2.17541	0.0704967	-2.6248	0.00251391	-0.449392	0.849977	-3.00321	0.000175886	-0.827802	0.642478	-0.37841	0.986786	-1.43467	0.120807	-3.25135	2.57e-07	-1.81668	0.095523	-4.80076	5.63e-13	-3.36609	8.06e-06	-1.54941	0.441481
Sly06g0354921	Solyc06g008820	Na+/H+ antiporter 1	0.903	0.569	0.51	0.637	1.124	0.954	0.815	0.726	0.884	0.505	0.407	0.658	-0.662123	0.739542	-0.798464	0.404799	-0.136341	0.933608	-0.41348	0.68632	0.248643	0.839137	0.384984	0.999699	-0.0391722	0.97519	-0.272445	0.790474	-0.233273	0.869955	-0.502728	0.556718	-0.463556	0.661163	-0.230283	0.986786	-0.663388	0.631978	-0.841644	0.274263	-0.178256	0.99552	-0.279712	0.773927	0.383677	0.802154	0.561933	0.999677
Sly02g0327461	Solyc02g068010	TRAM, LAG1 and CLN8 (TLC) lipid-sensing domain containing protein (AHRD V3.3 *** A0A0K9PUQ1_ZOSMR)	1.137	0.628	0.487	0.508	0.384	0.308	0.714	0.404	0.763	0.286	0.649	0.835	-0.65972	0.739542	-1.27078	0.130977	-0.611058	0.60251	-1.13246	0.160516	-0.472737	0.659443	0.138322	0.999699	-0.35526	0.841681	0.512504	0.672663	0.867764	0.533164	-0.269732	0.836188	0.0855276	0.9678	-0.782236	0.84423	-1.41711	0.180055	-0.26573	0.853632	1.15138	0.62607	0.0962296	0.941818	1.51334	0.080414	0.361959	0.999677
Sly12g0075971	Solyc12g099600	Protein phosphatase 2C family protein (AHRD V3.3 *** AT3G16560.4)	0.684	0.46	0.517	0.682	0.832	1.106	0.904	0.789	0.816	0.949	0.97	1.2	-0.599384	0.739542	-0.499558	0.596148	0.0998262	0.943112	-0.177574	0.863058	0.42181	0.62912	0.321984	0.999699	0.580289	0.522383	0.232624	0.801192	-0.347665	0.732341	0.0565805	0.954177	-0.523709	0.48902	-0.176043	0.986786	0.0670818	0.974708	0.118787	0.925773	0.051705	0.99552	0.384304	0.546525	0.317223	0.769002	0.265518	0.999677
Sly03g0227201	Solyc03g122030	Transcription factor (AHRD V3.3 *** G7L8C7_MEDTR)	0.667	0.478	0.558	0.46	0.731	0.924	0.783	0.427	0.945	1.037	0.755	0.871	-0.564386	0.739542	-0.308786	0.751073	0.2556	0.816601	-0.536675	0.497406	0.0277117	0.981725	-0.227889	0.999699	0.475864	0.610868	0.32573	0.697687	-0.150134	0.898933	-0.396674	0.607581	-0.872537	0.166895	-0.722404	0.631157	0.179066	0.912158	-0.320424	0.695733	-0.499491	0.873058	-0.0628324	0.947045	-0.241899	0.828609	0.257592	0.999677
Sly08g0286301	Solyc08g083140	Embryogenesis-associated EMB8 (AHRD V3.3 *** A0A0B0P518_GOSAR)	1.313	0.796	1.148	1.04	0.741	0.738	1.468	1.555	0.646	0.862	1.09	0.823	-0.562078	0.739542	-0.113525	0.919587	0.448553	0.630075	-0.313774	0.723196	0.248303	0.796491	-0.200249	0.999699	0.0447124	0.97322	0.888515	0.222651	0.843802	0.327113	0.914989	0.185512	0.870276	0.242312	0.0264737	0.997066	0.300752	0.861875	0.539328	0.482642	0.238577	0.99552	0.140819	0.889988	-0.159932	0.915565	-0.398509	0.999677
Sly08g0285361	Solyc08g082290	Mitochondrial inner membrane protein OXA1 (AHRD V3.3 *** A0A0B2PLM6_GLYSO)	2.021	1.739	1.603	1.811	1.126	2.74	1.815	1.311	1.868	1.458	2.147	2.14	-0.557778	0.739542	-0.406613	0.654998	0.151166	0.904249	-0.250033	0.785241	0.307745	0.733739	0.156579	0.999699	1.55484	0.0733935	1.05234	0.19778	-0.502492	0.5851	0.764971	0.372376	-0.789865	0.248916	-0.287373	0.976213	-0.243236	0.89292	0.32297	0.730701	0.566206	0.880415	0.333997	0.648386	0.577233	0.501635	0.011027	0.999677
Sly02g0331641	Solyc02g071870	Receptor protein kinase, putative (AHRD V3.3 *** Q9C6G5_ARATH)	2.302	1.474	1.255	1.092	1.67	2.394	1.023	1.5	1.578	1.753	1.524	1.591	-0.541608	0.739542	-0.858914	0.260752	-0.317306	0.788951	-1.04803	0.11794	-0.506424	0.574489	-0.189118	0.999699	0.57394	0.543825	-0.644679	0.429965	-1.21862	0.12663	-0.173057	0.861684	-0.746997	0.376868	0.471623	0.963104	0.144871	0.951447	-0.0637273	0.96857	-0.208598	0.99552	-0.00991184	0.993781	-0.154783	0.932846	0.0538155	0.999677
Sly04g0248851	Solyc04g071280	Pentatricopeptide repeat-containing family protein (AHRD V3.3 *** U5GR08_POPTR)	1.312	0.877	0.934	0.805	1.141	0.726	0.874	0.756	0.831	1.266	1.223	1.37	-0.5361	0.739542	-0.409589	0.640462	0.126511	0.920952	-0.622127	0.395246	-0.0860275	0.939764	-0.212538	0.999699	-0.360861	0.747724	-0.0034697	0.99709	0.357391	0.773746	-0.0728989	0.943101	0.287962	0.797886	-0.0694292	0.993408	0.504898	0.668819	0.48231	0.548788	-0.022588	0.999263	0.64302	0.272048	0.138123	0.926135	0.160711	0.999677
Sly01g0033901	Solyc01g098380	Dihydrodipicolinate reductase, putative (AHRD V3.3 *** B9T529_RICCO)	1.681	1.188	0.653	0.934	0.678	0.435	0.758	0.583	0.613	0.933	0.582	0.695	-0.522518	0.739542	-1.4165	0.0194597	-0.89398	0.223513	-0.925476	0.146919	-0.402959	0.628835	0.491022	0.999699	-0.9342	0.394497	-0.141804	0.895454	0.792397	0.503214	-0.327771	0.721146	0.606429	0.592029	-0.185967	0.988484	0.780341	0.455782	0.165634	0.914437	-0.614708	0.873058	0.344223	0.701013	-0.436118	0.708023	0.178589	0.999677
Sly01g0040071	Solyc01g104510	WD-40 repeat protein	2.365	1.754	1.015	1.022	1.18	0.986	0.989	0.905	1.427	0.961	1.083	0.966	-0.482274	0.739542	-1.19163	0.0363654	-0.709359	0.324239	-1.10665	0.0463338	-0.624378	0.349792	0.0849813	0.999699	-0.405354	0.699737	-0.482813	0.544762	-0.0774594	0.959373	-0.787497	0.237371	-0.382143	0.708954	-0.304684	0.976213	-0.504383	0.68022	-0.313298	0.74349	0.191086	0.99552	-0.49685	0.436266	0.00753305	0.995665	-0.183552	0.999677
Sly04g0251351	Solyc04g074580	Histone H3 (AHRD V3.3 *** K7VSQ3_MAIZE)	4.436	3.331	2.568	2.503	3.709	4.393	2.25	3.204	4.148	3.782	3.569	2.404	-0.420162	0.739542	-0.866719	0.0957271	-0.446557	0.51085	-0.891541	0.0678189	-0.471379	0.421958	-0.024822	0.999699	0.302423	0.707748	-0.634822	0.267956	-0.937245	0.0971647	-0.307622	0.624686	-0.610045	0.282823	0.3272	0.963045	-0.130071	0.933641	-0.210118	0.7995	-0.0800471	0.99552	-0.781845	0.0481101	-0.651774	0.225661	-0.571727	0.685554
Sly03g0215551	Solyc03g111230	Ribosomal protein (AHRD V3.3 *** Q947H2_PETHY)	7.637	6.303	4.871	4.841	6.085	4.319	4.313	3.334	4.331	4.267	3.854	3.224	-0.336703	0.739542	-0.668585	0.114922	-0.331882	0.557178	-0.724379	0.0646827	-0.387676	0.411465	-0.0557937	0.999699	-0.51264	0.37917	-0.546835	0.22105	-0.0341954	0.976294	-0.832521	0.0284502	-0.319881	0.612586	-0.285685	0.955722	0.110026	0.938138	-0.0420133	0.965348	-0.152039	0.99552	-0.312968	0.511081	-0.422994	0.465055	-0.270955	0.999677
Sly01g0025651	Solyc01g087650	Conserved oligomeric Golgi complex component (AHRD V3.3 *** F8WL71_CITUN)	4.267	3.526	3.565	2.68	4.054	4.424	3.536	3.887	3.382	2.614	2.696	2.54	-0.334593	0.739542	-0.284898	0.603279	0.049695	0.952109	-0.686718	0.0833889	-0.352124	0.471795	-0.401819	0.982224	0.0665883	0.929311	-0.160779	0.775859	-0.227367	0.74699	-0.141413	0.795203	-0.208002	0.739943	0.0193654	0.996898	-0.346442	0.662081	-0.316184	0.559636	0.0302572	0.996487	-0.398197	0.327701	-0.0517554	0.963792	-0.0820126	0.999677
Sly11g0312491	Solyc11g072600	APETALA2d	5.24	4.598	2.01	1.676	5.314	4.199	2.35	1.051	5.142	3.751	2.047	1.348	-0.307563	0.739542	-1.41089	7.52e-06	-1.10333	0.00052031	-1.59407	1.51e-07	-1.2865	1.59e-05	-0.183177	0.999699	-0.331639	0.532928	-1.17373	0.000208868	-0.842093	0.036896	-2.42236	1.01e-16	-2.09072	1.74e-12	-1.24863	0.000842287	-0.471132	0.352259	-1.35544	2.56e-07	-0.884304	0.0204404	-1.9622	1.29e-14	-1.49107	9.87e-08	-0.606765	0.364014
Sly03g0219461	Solyc03g114850	Squamosa promoter binding protein 6a	1.47	1.884	1.419	1.224	1.578	1.602	0.894	0.903	1.506	0.892	0.772	0.715	0.382491	0.739542	-0.070225	0.931706	-0.452716	0.370571	-0.255925	0.684208	-0.638416	0.106271	-0.1857	0.999699	0.0852343	0.919759	-0.804443	0.0758834	-0.889677	0.0673427	-0.715898	0.0974516	-0.801132	0.0625363	0.0885448	0.993408	-0.842663	0.0686947	-1.04164	0.00135093	-0.19898	0.99552	-1.12865	0.000244965	-0.285989	0.749172	-0.0870091	0.999677
Sly11g0307551	Solyc11g065900	DNA replication complex GINS protein SLD5 (AHRD V3.3 *** K4D9J9_SOLLC)	2.765	3.355	4.333	4.487	5.321	5.497	8.141	8.632	4.142	4.508	5.295	6.092	0.387885	0.739542	0.693867	0.162008	0.305982	0.562659	0.748284	0.0983845	0.360399	0.408544	0.0544172	0.999699	0.0549825	0.935964	0.581098	0.101425	0.526116	0.214315	0.635929	0.0537807	0.580947	0.100526	0.054831	0.993408	0.142825	0.890125	0.340282	0.402234	0.197457	0.989052	0.532363	0.0659623	0.389537	0.36252	0.19208	0.999677
Sly04g0240481	Solyc04g024530	Actin-related family protein (AHRD V3.3 *** B9HTF8_POPTR)	1.149	1.608	1.868	1.713	2.177	1.749	1.489	1.578	1.175	1.906	1.531	1.456	0.435228	0.739542	0.701376	0.228808	0.266148	0.696841	0.609376	0.285442	0.174148	0.793606	-0.0919997	0.999699	-0.145947	0.853371	-0.496989	0.309321	-0.351042	0.614695	-0.39512	0.416694	-0.249172	0.711558	0.10187	0.993408	0.504644	0.437686	0.19967	0.792747	-0.304974	0.977992	0.124171	0.851763	-0.380473	0.536356	-0.0754986	0.999677
Sly04g0246781	Solyc04g056540	Riboflavin biosynthesis RibD (AHRD V3.3 *** A0A0B0NJC0_GOSAR)	0.889	1.019	1.184	1.535	0.561	1.343	0.949	1.479	0.933	1.519	1.536	1.326	0.481235	0.739542	0.478253	0.527193	-0.00298226	0.9981	0.867519	0.13097	0.386283	0.479629	0.389266	0.999699	1.41666	0.0378367	0.852924	0.200059	-0.563737	0.380501	1.45504	0.00623459	0.0383774	0.970319	0.602114	0.58226	0.559407	0.380911	0.55712	0.217627	-0.00228673	0.999275	0.359995	0.453291	-0.199411	0.826263	-0.197125	0.999677
Sly04g0253621	Solyc04g077790	GPN-loop GTPase (AHRD V3.3 *** A0A0K9PFH6_ZOSMR)	1.596	2.341	1.707	2.391	1.426	1.977	2.681	1.831	2.119	2.474	2.04	2.196	0.489142	0.739542	0.167125	0.864291	-0.322017	0.653799	0.552513	0.419665	0.063371	0.939614	0.385388	0.999699	0.413655	0.637313	0.825595	0.14582	0.41194	0.587741	0.390599	0.556718	-0.0230561	0.986619	-0.434996	0.84423	0.177441	0.89292	-0.0748559	0.942846	-0.252297	0.989328	0.00683082	0.993225	-0.170611	0.861446	0.0816868	0.999677
Sly02g0326081	Solyc02g065790	Haloacid dehalogenase-like hydrolase (HAD) superfamily protein (AHRD V3.3 *-* AT3G29760.5)	0.607	0.999	0.783	0.94	0.562	0.468	0.941	0.804	0.784	0.954	0.91	0.769	0.548597	0.739542	0.32768	0.740844	-0.220918	0.819591	0.454964	0.590065	-0.0936339	0.922515	0.127284	0.999699	-0.296779	0.800439	0.643075	0.372841	0.939855	0.233543	0.41845	0.582223	0.715229	0.359495	-0.224626	0.979565	0.23332	0.878736	0.129052	0.913159	-0.104268	0.99552	-0.109628	0.902496	-0.342948	0.726155	-0.23868	0.999677
Sly03g0217011	Solyc03g112670	embryo defective 2759 (AHRD V3.3 *** AT5G63050.1)	1.204	1.71	2.153	2.16	1.485	2.141	2.357	1.817	1.312	1.566	1.559	1.628	0.556446	0.739542	0.781397	0.325562	0.224952	0.829718	0.700444	0.359355	0.143999	0.885099	-0.0809526	0.999699	0.507222	0.57804	0.563709	0.443784	0.0564877	0.967335	0.229288	0.786089	-0.277933	0.769901	-0.334421	0.975378	0.219559	0.903102	0.172942	0.888855	-0.0466176	0.995786	0.228457	0.789481	0.00889814	0.995263	0.0555158	0.999677
Sly02g0346581	Solyc02g090020	stress regulated protein AY873991	1.252	1.775	2.3	1.794	1.325	2.236	1.867	2.716	1.559	1.706	2.134	1.867	0.58211	0.739542	0.930871	0.236979	0.348761	0.698272	0.649133	0.431195	0.0670226	0.949218	-0.281738	0.999699	0.362471	0.71307	0.169684	0.85399	-0.192788	0.868753	0.631553	0.340864	0.269082	0.770445	0.461869	0.913733	-0.00411958	0.998776	0.289321	0.755426	0.293441	0.99552	0.094144	0.922528	0.0982635	0.948168	-0.195177	0.999677
Sly02g0339411	Solyc02g083240	NA	1.51	2.18	2.077	2.252	1.937	1.795	1.238	2.037	2.651	2.03	1.865	1.97	0.600063	0.739542	0.439181	0.670224	-0.160882	0.889682	0.415875	0.668982	-0.184188	0.850698	-0.0233062	0.999699	0.0803647	0.951975	-0.329102	0.732717	-0.409467	0.729851	0.188794	0.843707	0.108429	0.930701	0.517896	0.913733	-0.325322	0.825274	-0.401956	0.627066	-0.0766341	0.99552	-0.367678	0.597049	-0.0423556	0.978048	0.0342784	0.999677
Sly02g0338381	Solyc02g082230	Serine/threonine-protein phosphatase (AHRD V3.3 *** K4BA93_SOLLC)	0.728	1.121	0.675	0.613	1.026	0.176	0.683	1.181	0.865	0.988	0.739	1.076	0.635439	0.739542	-0.0102481	0.994681	-0.645687	0.463267	-0.0871174	0.947358	-0.722556	0.331946	-0.0768693	0.999699	-2.19911	0.0345422	-0.433836	0.634367	1.76527	0.120058	0.215672	0.818623	2.41478	0.00459273	0.649508	0.844985	0.0816197	0.972958	-0.324947	0.765475	-0.406567	0.981443	0.171129	0.863001	0.0895095	0.958235	0.496077	0.999677
Sly03g0193371	Solyc03g007070	1-aminocyclopropane-1-carboxylate synthase (AHRD V3.3 *** G8E0Q0_GOSHI)	0.624	0.889	0.736	1.002	0.368	0.767	0.507	1.075	0.847	0.852	0.836	0.893	0.67727	0.739542	0.195542	0.88883	-0.481728	0.649677	0.641121	0.52712	-0.0361494	0.97723	0.445578	0.999699	0.944512	0.422973	0.233207	0.860413	-0.711305	0.532301	1.1233	0.201797	0.178788	0.893359	0.890093	0.693715	-0.0494056	0.983288	-0.0502216	0.974624	-0.000816065	0.99955	0.0127367	0.9923	0.0621423	0.973635	0.0629583	0.999677
Sly10g0162431	Solyc10g005660	Eukaryotic translation initiation factor 3 subunit F (AHRD V3.3 *** A0A0D6R1D0_ARACU)	0.815	1.142	1.325	1.801	0.989	0.631	1.053	1.713	0.736	0.838	1.079	1.044	0.690311	0.739542	0.645979	0.564873	-0.0443322	0.978238	1.03094	0.252273	0.340633	0.736977	0.384965	0.999699	-0.543962	0.691809	0.214354	0.856706	0.758316	0.54854	0.719659	0.4125	1.26362	0.158941	0.505306	0.951181	0.153302	0.957218	0.522535	0.628774	0.369233	0.99552	0.475868	0.60377	0.322566	0.845166	-0.0466672	0.999677
Sly02g0343461	Solyc02g086890	Calcium homeostasis regulator CHoR1 (AHRD V3.3 *** Q5QTN8_SOLTU)	0.651	1.294	1.04	0.939	0.693	0.68	1.387	1.151	1.01	0.829	1.165	0.944	0.715106	0.739542	0.532543	0.664198	-0.182563	0.894208	0.464021	0.693029	-0.251085	0.821306	-0.0685217	0.999699	0.340961	0.842004	1.44921	0.115948	1.10825	0.291955	1.34721	0.134104	1.00625	0.295736	-0.102	0.993408	-0.478371	0.778685	0.0522502	0.973839	0.530621	0.976379	-0.229673	0.822284	0.248699	0.883664	-0.281923	0.999677
Sly06g0382221	Solyc06g084150	Harbinger transposase-derived nuclease (AHRD V3.3 *** A0A103XPB0_CYNCS)	0.724	1.187	0.592	0.482	0.191	0.389	0.212	0.349	0.678	0.575	0.352	0.331	0.746161	0.739542	-0.298176	0.843716	-1.04434	0.269558	-0.671212	0.576885	-1.41737	0.0656978	-0.373036	0.999699	0.623045	0.778026	0.0879242	0.965948	-0.535121	0.804359	0.931332	0.539263	0.308287	0.871737	0.843408	0.913733	-0.0702792	0.982203	-0.787099	0.477544	-0.71682	0.949932	-0.872775	0.327037	-0.802496	0.544706	-0.0856759	0.999677
Sly12g0049651	Solyc12g005990	Dual specificity protein phosphatase, putative (AHRD V3.3 *** B9SSI3_RICCO)	0.679	1.188	0.744	0.66	0.391	0.444	0.657	0.339	0.378	0.468	0.55	0.455	0.756899	0.739542	0.272789	0.858463	-0.48411	0.688166	-0.00835922	0.995412	-0.765258	0.405092	-0.281148	0.999699	0.17157	0.929311	0.568287	0.660733	0.396716	0.818979	-0.312973	0.821669	-0.484544	0.745504	-0.88126	0.816669	0.404028	0.873834	0.517268	0.701653	0.11324	0.99552	0.247956	0.85414	-0.156072	0.945561	-0.269312	0.999677
Sly07g0111691	Solyc07g017650	Lysine-ketoglutarate reductase/saccharopine dehydrogenase (AHRD V3.3 *-* G7JS28_MEDTR)	1.113	2.849	3.805	3.491	1.231	1.618	3.558	3.608	4.091	5.45	4.553	5.78	0.990319	0.739542	1.64983	0.210907	0.659506	0.555032	1.51833	0.229526	0.52801	0.611655	-0.131496	0.999699	0.0568886	0.976057	1.13345	0.30915	1.07656	0.399897	1.29328	0.20353	1.23639	0.24249	0.159828	0.993408	0.49212	0.741105	0.179107	0.904299	-0.313013	0.99552	0.50354	0.509974	0.0114198	0.995111	0.324432	0.999677
Sly07g0124421	Solyc07g053480	Rab family GTPase (AHRD V3.3 *** D8RE14_SELML)	0.296	0.703	0.682	0.629	0.738	0.447	0.26	0.316	0.291	0.286	0.296	0.173	1.05513	0.739542	1.21236	0.454444	0.157235	0.937405	0.891091	0.587518	-0.164039	0.923134	-0.321274	0.999699	-0.789839	0.615627	-1.56075	0.148271	-0.770909	0.685886	-1.1304	0.283549	-0.340558	0.858713	0.43035	0.982605	-0.064628	0.98521	-0.0738789	0.975644	-0.00925095	0.999275	-0.780793	0.549036	-0.716165	0.746053	-0.706914	0.999677
Sly01g0017261	Solyc01g060130	TOMGTPASE Mill. GTPase	0.324	0.821	0.813	0.595	0.432	0.326	0.378	0.312	0.705	0.335	0.473	0.43	1.09016	0.739542	1.10968	0.525327	0.0195114	0.99422	0.708968	0.696235	-0.381196	0.811613	-0.400708	0.999699	-0.704399	0.770997	0.0729744	0.97067	0.777373	0.761447	0.078137	0.969304	0.782536	0.720068	0.00516252	0.999778	-0.947539	0.681338	-0.315176	0.880672	0.632363	0.995207	-0.502698	0.719939	0.444841	0.866316	-0.187523	0.999677
Sly07g0127141	Solyc07g056170	Subtilisin-like protease family protein (AHRD V3.3 *** B9IAW9_POPTR)	0.119	0.178	0.342	0.419	0.331	0.356	0.772	0.528	0.68	0.706	1.4	0.614	1.12338	0.739542	1.63829	0.302941	0.514911	0.7147	1.77307	0.214324	0.649687	0.561735	0.134776	0.999699	0.099833	0.950867	0.835641	0.377008	0.735808	0.534924	0.315113	0.778344	0.21528	0.881985	-0.520528	0.948246	0.0813903	0.975328	1.07312	0.0995279	0.991727	0.495672	-0.129234	0.916634	-0.210624	0.902782	-1.20235	0.15848
Sly02g0348951	Solyc02g092270	NADH-ubiquinone oxidoreductase-like protein (AHRD V3.3 *** AT5G67590.1)	1.111	2.024	1.3	0.868	1.027	0.742	0.832	0.88	1.218	1.373	1.582	1.115	0.648519	0.73968	0.177526	0.894987	-0.470993	0.639432	-0.459356	0.673305	-1.10787	0.0972016	-0.636882	0.999699	-0.878765	0.464275	-0.609369	0.531042	0.269396	0.878503	-0.444727	0.639022	0.434038	0.75031	0.164642	0.993408	0.0330751	0.988141	0.201835	0.881093	0.168759	0.99552	-0.256843	0.79234	-0.289918	0.847914	-0.458678	0.999677
Sly08g0280171	Solyc08g077780	Protein kinase (AHRD V3.3 *** Q39868_SOYBN)	0.262	0.747	0.816	0.762	0.796	0.406	0.687	0.478	0.968	1.095	0.964	1.148	1.11369	0.739821	1.72927	0.261572	0.615574	0.63059	1.61158	0.270738	0.497887	0.672618	-0.117687	0.999699	-1.00841	0.473342	-0.209493	0.872169	0.798914	0.611593	-0.482729	0.655951	0.525678	0.738285	-0.273236	0.986786	0.375122	0.85033	0.143273	0.935065	-0.231849	0.99552	0.407799	0.664249	0.0326767	0.98614	0.264526	0.999677
Sly02g0351191	Solyc02g094360	Regulation of nuclear pre-mRNA domain-containing 1B (AHRD V3.3 *** A0A0B0P6N1_GOSAR)	1.473	1.198	1.169	1.086	1.387	1.85	1.145	0.79	1.129	0.934	0.693	1.011	-0.465833	0.739821	-0.332607	0.665384	0.133225	0.898476	-0.476722	0.467163	-0.0108892	0.991218	-0.144114	0.999699	0.336921	0.688587	-0.301422	0.676237	-0.638343	0.353454	-0.787263	0.146659	-1.12418	0.0182529	-0.485841	0.87367	-0.302873	0.819174	-0.645711	0.241459	-0.342838	0.981443	-0.155912	0.838057	0.146961	0.909481	0.489799	0.934847
Sly02g0326941	Solyc02g067540	methyltransferase (AHRD V3.3 *** AT3G28460.1),Pfam:PF03602	0.73	1.021	0.899	1.079	0.759	1.109	0.871	0.945	1.075	1.094	0.93	1.101	0.545053	0.739821	0.352117	0.718346	-0.192936	0.847318	0.614539	0.425876	0.0694855	0.942355	0.262422	0.999699	0.767046	0.389342	0.621257	0.423852	-0.14579	0.903507	0.738499	0.289963	-0.0285475	0.985336	0.117242	0.993408	0.0308904	0.985158	-0.173262	0.868816	-0.204152	0.99552	0.0401358	0.966844	0.00924535	0.995111	0.213398	0.999677
Sly02g0346561	Solyc02g090000	CASP-like protein (AHRD V3.3 *** K4BCF1_SOLLC)	0.056	0.304	0.458	0.243	0.101	0.545	0.402	0.231	0.384	0.165	0.419	0.222	1.63276	0.739821	2.50562	0.269701	0.87286	0.672394	1.59442	0.513637	-0.0383408	0.9878	-0.911201	0.999699	2.16741	0.326651	1.85205	0.348852	-0.31536	0.904379	1.1339	0.597547	-1.03351	0.556916	-0.71815	NA	-0.676383	0.865513	0.651692	0.760907	1.32807	0.875375	-0.22598	0.9213	0.450404	0.894157	-0.877671	0.999677
Sly03g0216641	Solyc03g112310	Clade X lectin receptor kinase (AHRD V3.3 *** K4BK85_SOLLC)	0.618	0.369	0.23	0.249	0.132	0.455	0.248	0.149	0.293	0.346	0.293	0.217	-0.860583	0.740033	-1.42355	0.220402	-0.562971	0.755823	-1.24921	0.266305	-0.388624	0.818586	0.174347	0.999699	1.2586	0.464094	0.547571	0.760789	-0.711033	0.695478	0.0541559	0.978266	-1.20445	0.363725	-0.493416	0.979565	0.177315	0.962067	-0.0101286	0.995198	-0.187444	0.99552	-0.489789	0.736119	-0.667104	0.739513	-0.47966	0.999677
Sly00g0392121	Solyc02g075610	Golgin candidate 6 (AHRD V3.3 *-* A0A0B0P8X2_GOSAR)	0.1	0.027	0.193	0.175	0.224	0.132	0.255	0.167	0.248	0.197	0.287	0.294	-1.83498	0.740447	0.907951	0.742064	2.74293	0.230394	0.603266	0.826259	2.43825	0.259537	-0.304686	0.999699	-0.227606	0.93904	0.548032	0.801854	0.775638	0.782506	-0.146342	0.950912	0.0812644	0.984624	-0.694374	NA	-0.579325	0.88001	0.0389447	0.987637	0.618269	0.99552	-0.0134802	0.995254	0.565845	0.852	-0.0524249	0.999677
Sly07g0106611	Solyc07g006100	Oxysterol-binding protein (AHRD V3.3 *** A9ZM29_SOYBN)	0.127	0.039	0.073	0.114	0.101	0.204	0.166	0.118	0.087	0.227	0.175	0.055	-1.64182	0.740447	-0.746185	0.785251	0.895635	0.789039	-0.170832	0.9539	1.47099	0.544951	0.575353	0.999699	1.45281	0.556803	0.958503	0.681313	-0.494303	0.865307	0.615551	0.797612	-0.837255	0.713031	-0.342952	NA	1.08928	0.741105	0.742383	0.778188	-0.346893	0.99552	-0.912626	0.663765	-2.0019	0.26244	-1.65501	0.850426
Sly04g0231661	Solyc04g008890	Splicing factor 3B, subunit 5 (AHRD V3.3 *** A0A103XPM0_CYNCS)	1.302	0.409	0.72	0.75	0.714	0.74	1.677	0.674	1.595	0.803	1.737	1.416	-1.32233	0.740447	-0.700733	0.744405	0.6216	0.820386	-0.55936	0.781334	0.762973	0.72542	0.141373	0.999699	-1.12236	0.649772	0.554773	0.767514	1.67713	0.445376	-0.439205	0.815221	0.683151	0.797698	-0.993978	NA	-0.814565	0.78026	0.191728	0.942533	1.00629	0.944481	-0.124405	0.952078	0.69016	0.781071	-0.316133	0.999677
Sly09g0101831	Solyc09g090840	Glutamyl-tRNA(Gln) amidotransferase subunit B, chloroplastic/mitochondrial (AHRD V3.3 *** K4CWB0_SOLLC)	1.785	0.666	0.526	1.659	0.168	1.574	1.766	0.975	3.336	1.701	2.008	0.708	-1.27881	0.740447	-1.90615	0.283643	-0.627346	0.832239	-0.554572	0.780355	0.724235	0.740849	1.35158	0.999699	1.92345	0.465885	2.14988	0.308346	0.226424	0.945183	1.66512	0.441231	-0.258333	0.924551	-0.484758	NA	-0.793221	0.784764	-0.54201	0.797347	0.251211	0.99552	-1.96931	0.0741305	-1.17609	0.571872	-1.4273	0.81201
Sly01g0048361	Solyc01g112220	Kinase family protein (AHRD V3.3 *** U5GGQ9_POPTR)	0.226	0.105	0.264	0.363	0.192	0.242	0.318	0.205	0.06	0.186	0.212	0.207	-1.19851	0.740447	0.0377518	0.98674	1.23626	0.498641	0.417942	0.819756	1.61645	0.25583	0.380191	0.999699	0.597477	0.800803	0.906587	0.600803	0.309111	0.8996	0.189744	0.928935	-0.407732	0.84457	-0.716843	NA	1.33232	0.594284	1.47566	0.33628	0.143333	0.99552	1.44524	0.282269	0.112912	0.970824	-0.0304205	0.999677
Sly03g0199911	Solyc03g044880	Exostosin family protein (AHRD V3.3 *** AT1G67410.1)	0.292	0.241	0.559	0.759	0.049	0.196	0.524	0.867	0.362	0.635	0.844	0.845	-1.11077	0.740447	0.950716	0.526004	2.06149	0.0867242	1.29804	0.299638	2.40881	0.0196226	0.347321	0.999699	1.10932	0.667421	2.65335	0.0897388	1.54403	0.304994	3.26664	0.0193043	2.15732	0.0539977	0.613288	0.928365	0.917052	0.538383	1.34066	0.097744	0.423612	0.99552	1.33865	0.0719928	0.421597	0.798755	-0.00201436	0.999743
Sly05g0138071	Solyc05g009300	LOW QUALITY:transmembrane protein (AHRD V3.3 *-* AT2G29180.1)	1.835	0.856	0.553	0.909	0.663	1.189	0.938	0.851	0.75	0.797	0.928	0.756	-0.811998	0.740447	-1.54783	0.144818	-0.735831	0.628477	-0.882462	0.434645	-0.0704638	0.969402	0.665367	0.999699	0.377914	0.836105	0.0828333	0.958672	-0.295081	0.881008	-0.113642	0.943922	-0.491557	0.751929	-0.196476	0.993408	0.234815	0.947828	0.418704	0.814744	0.183889	0.99552	0.147686	0.933066	-0.0871287	0.973672	-0.271017	0.999677
Sly07g0128581	Solyc07g062310	UNE1-like protein (AHRD V3.3 *** G7ITF5_MEDTR)	0.832	0.474	0.495	0.313	0.195	0.307	0.284	0.14	0.305	0.398	0.35	0.155	-0.71928	0.740447	-0.829432	0.446983	-0.110152	0.952662	-1.40688	0.110736	-0.687601	0.557713	-0.577449	0.999699	0.375736	0.847613	0.237344	0.884667	-0.138392	0.954469	-0.466694	0.7495	-0.84243	0.556481	-0.704038	0.952289	0.0787993	0.981922	-0.129158	0.953488	-0.207957	0.99552	-1.28803	0.14947	-1.36683	0.204431	-1.15888	0.719427
Sly11g0288191	Solyc11g006470	Core-2/I-branching beta-1,6-N-acetylglucosaminyltransferase family protein (AHRD V3.3 *** AT5G22070.1)	0.982	0.521	0.54	0.443	0.608	0.509	0.362	0.348	0.404	0.291	0.437	0.277	-0.717099	0.740447	-0.894732	0.395753	-0.177633	0.921472	-1.21284	0.180153	-0.495738	0.689695	-0.318105	0.999699	-0.543055	0.72037	-0.839543	0.451476	-0.296487	0.881008	-0.728459	0.493325	-0.185404	0.91951	0.111084	0.993408	-0.476903	0.853052	0.0261769	0.988108	0.50308	0.99552	-0.64753	0.549964	-0.170627	0.947976	-0.673707	0.999677
Sly04g0237711	Solyc04g039830	Acetyl-coenzyme A carboxylase carboxyl transferase subunit beta, chloroplastic (AHRD V3.3 *** ACCD_SOLLC)	6.553	3.866	2.913	1.198	2.786	0.775	0.717	0.502	3.168	1.012	1.114	0.7	-0.701243	0.740447	-1.18783	0.222553	-0.486589	0.747092	-2.70746	0.000431609	-2.00621	0.0184876	-1.51963	0.464885	-1.75125	0.201498	-1.81175	0.0753992	-0.060492	0.98501	-2.83456	0.0017223	-1.0833	0.528619	-1.02281	0.913231	-1.4886	0.256271	-1.37308	0.160437	0.115522	0.99552	-1.95139	0.0153458	-0.462793	0.85018	-0.578315	0.999677
Sly03g0211351	Solyc03g095720	Transcription elongation factor TFIIS (AHRD V3.3 *** RDO2_ARATH)	0.888	0.654	0.722	0.854	0.581	1.033	0.603	0.939	0.721	0.628	0.48	0.752	-0.684068	0.740447	-0.34842	0.777648	0.335648	0.817362	-0.194334	0.874804	0.489734	0.660662	0.154086	0.999699	0.715864	0.541767	-0.187798	0.881396	-0.903662	0.406387	0.348725	0.749362	-0.367139	0.769901	0.536523	0.961424	-0.277065	0.910483	-0.636104	0.561385	-0.359039	0.99552	-0.00194614	0.999088	0.275119	0.883664	0.634158	0.999677
Sly01g0028861	Solyc01g091720	F-box family protein (AHRD V3.3 *** AT4G00755.2)	1.498	0.951	1.111	1.981	2.86	1.59	1.634	1.428	1.534	2.056	1.627	1.989	-0.64932	0.740447	-0.458529	0.670757	0.190792	0.900179	0.282675	0.792288	0.931996	0.245158	0.741204	0.963697	-0.462924	0.671819	-0.493902	0.572566	-0.0309781	0.986807	-0.656936	0.396378	-0.194012	0.882547	-0.163034	0.993408	0.313606	0.871133	-0.0618688	0.969457	-0.375475	0.994425	0.232158	0.821777	-0.0814487	0.965854	0.294026	0.999677
Sly06g0379621	Solyc06g076750	Peptide transporter, putative (AHRD V3.3 *** B9S358_RICCO)	0.775	0.436	0.351	0.321	0.73	0.326	0.373	0.541	0.817	0.337	0.453	0.405	-0.631722	0.740447	-1.09247	0.188942	-0.460748	0.700785	-1.18834	0.117947	-0.556613	0.568157	-0.095865	0.999699	-1.16348	0.258123	-0.995368	0.202888	0.168113	0.930924	-0.690861	0.385281	0.47262	0.711897	0.304507	0.980481	-0.975133	0.352259	-0.533214	0.571184	0.441919	0.989052	-0.709246	0.306686	0.265887	0.882435	-0.176032	0.999677
Sly01g0025621	Solyc01g087620	ubiquitin-like protein 5 (AHRD V3.3 *** AT5G42300.1)	2.264	1.626	1.589	0.931	1.884	1.012	0.92	1.127	3.369	2.357	2.528	1.973	-0.619596	0.740447	-0.471617	0.637197	0.147979	0.91688	-1.24779	0.0865814	-0.62819	0.481354	-0.776169	0.901639	-1.21541	0.25071	-1.16723	0.127731	0.0481827	0.983669	-0.775714	0.31267	0.439694	0.742071	0.391512	0.976213	-0.456892	0.729129	-0.320302	0.739283	0.13659	0.99552	-0.675106	0.242549	-0.218213	0.880827	-0.354804	0.999677
Sly12g0066391	Solyc12g042650	40S ribosomal protein S12 (AHRD V3.3 *** M1CSI4_SOLTU)	3.62	2.405	2.534	1.285	1.434	1.711	0.99	0.658	1.629	1.413	1.23	1.221	-0.534324	0.740447	-0.517355	0.538552	0.0169697	0.992512	-1.4516	0.0155159	-0.917272	0.180579	-0.934242	0.554104	0.475081	0.720623	-0.320249	0.794117	-0.79533	0.480954	-0.638465	0.521156	-1.11355	0.191426	-0.318216	0.981576	-0.31345	0.874774	-0.453322	0.648463	-0.139872	0.99552	-0.47696	0.544141	-0.163509	0.928799	-0.0236376	0.999677
Sly08g0284821	Solyc08g081770	GDT1-like protein (AHRD V3.3 *** G7KAQ7_MEDTR)	1.491	0.888	2.03	1.912	1.223	1.759	2.43	1.637	0.743	1.91	1.944	1.829	-0.510487	0.740447	0.428445	0.585858	0.938932	0.104013	0.344177	0.655664	0.854663	0.11986	-0.0842684	0.999699	0.186381	0.858688	0.754415	0.200315	0.568034	0.449025	0.238215	0.748332	0.0518337	0.965172	-0.5162	0.812823	1.08414	0.0495373	1.0982	0.014621	0.0140605	0.999275	1.00526	0.0218452	-0.0788798	0.95271	-0.0929404	0.999677
Sly01g0024111	Solyc01g073740	Citrate synthase (AHRD V3.3 *** M1CTV7_SOLTU)	2.846	2.143	1.608	1.867	2.525	1.925	1.954	1.864	1.541	2.082	1.768	1.909	-0.392418	0.740447	-0.758487	0.133214	-0.366069	0.592856	-0.533891	0.308711	-0.141474	0.853439	0.224595	0.999699	-0.393393	0.576471	-0.384881	0.495462	0.00851181	0.99361	-0.536717	0.27604	-0.143324	0.867853	-0.151836	0.986786	0.356464	0.721918	0.0883902	0.936821	-0.268074	0.988661	0.234486	0.705855	-0.121978	0.914821	0.146096	0.999677
Sly08g0271681	Solyc08g062770	Methyltransferase (AHRD V3.3 *** F8WL68_CITUN)	2.097	1.742	1.876	1.182	1.405	1.681	1.519	1.162	1.364	1.5	1.295	1.328	-0.370092	0.740447	-0.201515	0.758438	0.168576	0.816751	-0.709626	0.105836	-0.339535	0.518309	-0.508111	0.748506	0.352462	0.625431	0.149834	0.828497	-0.202628	0.804359	-0.161809	0.801894	-0.514271	0.319756	-0.311643	0.928365	0.0839204	0.955676	-0.181149	0.80581	-0.26507	0.981443	-0.124642	0.839232	-0.208562	0.807392	0.0565073	0.999677
Sly10g0190011	Solyc10g085910	Heavy metal transport/detoxification superfamily protein (AHRD V3.3 *-* AT5G02600.2)	6.168	4.566	3.604	2.848	3.775	5.836	3.325	2.894	4.496	3.954	4.747	4.33	-0.350745	0.740447	-0.722469	0.102932	-0.371724	0.53424	-1.12889	0.00258998	-0.778145	0.0549488	-0.406421	0.999699	0.554789	0.336254	-0.252598	0.676172	-0.807387	0.0959101	-0.365702	0.483918	-0.920491	0.0211657	-0.113104	0.992552	-0.0763868	0.960699	0.160693	0.841508	0.23708	0.993407	0.0202575	0.979921	0.0966443	0.931333	-0.140435	0.999677
Sly08g0283691	Solyc08g080830	Receptor kinase, putative (AHRD V3.3 *** B9RC93_RICCO)	4.038	3.122	1.588	1.162	2.717	0.467	0.673	0.567	2.322	0.919	0.492	0.354	-0.346101	0.740447	-1.36064	0.000235355	-1.01453	0.0118763	-1.96634	1.37e-08	-1.62024	3.37e-06	-0.605702	0.774507	-2.55839	2.89e-07	-2.01666	1.15e-07	0.541728	0.58453	-2.32898	1.32e-10	0.229408	0.835758	-0.312319	0.975378	-1.32859	0.00140676	-2.2207	5.47e-11	-0.892118	0.284455	-2.71566	1.21e-15	-1.38707	0.00164432	-0.494952	0.986874
Sly01g0027311	Solyc01g090190	Nuclear RNA binding protein (AHRD V3.3 *** C7TPG6_SOLTU)	5.52	4.759	3.665	3.3	4.919	4.027	3.801	3.634	4.13	5.442	4.165	3.867	-0.297389	0.740447	-0.651027	0.0728395	-0.353638	0.444243	-0.751089	0.0236716	-0.4537	0.220666	-0.100062	0.999699	-0.289381	0.599106	-0.397709	0.327245	-0.108328	0.885579	-0.507159	0.159638	-0.217778	0.698195	-0.10945	0.986786	0.276474	0.685441	-0.0942537	0.896706	-0.370728	0.775741	-0.183045	0.679515	-0.459519	0.223228	-0.0887911	0.999677
Sly09g0101591	Solyc09g090660	Transducin/WD40 repeat-like superfamily protein (AHRD V3.3 *-* A0A0K9PSA6_ZOSMR)	4.067	3.448	2.545	2.689	2.301	2.64	2.172	2.241	3.037	2.675	2.848	2.542	-0.295522	0.740447	-0.64588	0.0725632	-0.350358	0.438889	-0.55189	0.121193	-0.256368	0.558821	0.0939905	0.999699	0.187896	0.773585	-0.145715	0.798115	-0.33361	0.556225	-0.135775	0.798321	-0.32367	0.511304	0.00994031	0.998864	-0.31637	0.614532	-0.216025	0.662098	0.100345	0.99552	-0.37645	0.242549	-0.0600806	0.947976	-0.160425	0.999677
Sly02g0332101	Solyc02g072300	Kinase family protein (AHRD V3.3 *** D7M6L5_ARALL)	8.271	6.867	7.274	7.479	5.511	6.154	6.908	6.37	7.106	6.585	6.886	7.019	-0.225393	0.740447	-0.174994	0.64177	0.0503984	0.923937	-0.150942	0.675244	0.0744511	0.862126	0.0240527	0.999699	0.321011	0.421517	0.398612	0.188248	0.077601	0.888952	0.309818	0.320923	-0.0111928	0.988817	-0.0887938	0.986786	-0.0535314	0.953451	0.00796395	0.987108	0.0614954	0.99552	0.025713	0.955818	0.0792444	0.896001	0.017749	0.999677
Sly01g0043631	Solyc01g107870	Polyadenylate-binding protein (AHRD V3.3 *** K4B303_SOLLC)	12.307	10.351	6.939	6.619	10.676	7.374	5.573	4.772	8.292	5.773	6.015	5.038	-0.224391	0.740447	-0.833182	0.000569399	-0.608791	0.0235796	-0.932114	4.93e-05	-0.707723	0.00346773	-0.0989315	0.999699	-0.520476	0.124076	-0.920081	0.000114798	-0.399604	0.309545	-1.12383	5.14e-07	-0.603353	0.0376566	-0.203749	0.963045	-0.478869	0.169729	-0.415533	0.15959	0.0633366	0.99552	-0.66403	0.00387247	-0.185161	0.752902	-0.248497	0.999677
Sly06g0358961	Solyc06g034330	E3 ubiquitin protein ligase RIN2 (AHRD V3.3 *** W8QCW8_9ROSI)	5.938	4.997	5.396	5.744	5.72	6.633	7.385	6.939	5.453	6.282	5.943	6.517	-0.218746	0.740447	-0.16193	0.659069	0.0568167	0.907114	-0.0572007	0.887502	0.161546	0.619698	0.104729	0.999699	0.156508	0.698004	0.345098	0.188699	0.18859	0.626345	0.232915	0.405934	0.0764068	0.858713	-0.112183	0.976213	0.225963	0.599321	0.146821	0.687247	-0.0791427	0.99552	0.271799	0.231583	0.0458353	0.941365	0.124978	0.999677
Sly02g0314581	Solyc02g043860	Insulin-degrading enzyme (AHRD V3.3 *** W9RZP1_9ROSA)	6.683	5.723	6.087	6.931	5.717	6.564	6.974	7.773	5.589	6.275	5.793	6.817	-0.213319	0.740447	-0.114338	0.769853	0.0989816	0.824726	0.0355027	0.931549	0.248822	0.391955	0.14984	0.999699	0.251556	0.491728	0.355394	0.191442	0.103839	0.825865	0.506309	0.0308851	0.254753	0.418767	0.150914	0.971622	0.244984	0.569653	0.120158	0.779916	-0.124826	0.99552	0.351574	0.108499	0.10659	0.841277	0.231416	0.934847
Sly10g0162471	Solyc10g005700	BnaA03g48040D protein (AHRD V3.3 *** A0A078HW77_BRANA)	2.691	3.056	2.972	3.043	2.848	1.739	2.314	2.693	3.56	3.023	2.95	2.912	0.230745	0.740447	0.184474	0.631037	-0.0462703	0.923747	0.21098	0.537962	-0.019765	0.964405	0.0265053	0.999699	-0.683535	0.0312413	-0.316229	0.273194	0.367306	0.327858	-0.0716292	0.8439	0.611906	0.0160864	0.2446	0.830362	-0.237874	0.540236	-0.286176	0.217835	-0.0483023	0.99552	-0.302029	0.13299	-0.0641555	0.909481	-0.0158532	0.999677
Sly06g0376431	Solyc06g073720	EIL1	2.386	3.063	2.302	2.247	3.634	3.931	3.357	3.591	3.963	3.56	3.556	3.914	0.301963	0.740447	-0.047134	0.943091	-0.349097	0.383169	-0.0782066	0.892951	-0.38017	0.26691	-0.0310726	0.999699	0.066935	0.910323	-0.150963	0.728802	-0.217898	0.668864	-0.0169643	0.972651	-0.0838993	0.878729	0.133999	0.977458	-0.0765452	0.938392	-0.0698704	0.914437	0.00667475	0.999275	0.0729085	0.873781	0.149454	0.803201	0.142779	0.999677
Sly09g0079851	Solyc09g008610	ER membrane protein complex subunit 1 (AHRD V3.3 *** A0A199VQY4_ANACO)	2.243	2.68	3.311	2.869	2.105	2.451	2.872	2.935	2.189	2.283	2.351	2.747	0.316874	0.740447	0.561041	0.179531	0.244167	0.646203	0.331418	0.474933	0.0145437	0.982644	-0.229623	0.999699	0.252305	0.669548	0.41211	0.332842	0.159805	0.817668	0.430671	0.283384	0.178366	0.760703	0.0185612	0.995823	0.00964665	0.994204	0.0699793	0.935065	0.0603326	0.99552	0.280442	0.485648	0.270795	0.653702	0.210463	0.999677
Sly01g0019781	Solyc01g067400	Kinase family protein (AHRD V3.3 *** D7LYF0_ARALL)	2.119	2.552	1.992	1.61	1.41	2.268	2.156	1.795	1.875	1.396	2.127	2.067	0.372686	0.740447	-0.0370116	0.965551	-0.409697	0.467681	-0.342028	0.556674	-0.714714	0.0793277	-0.305017	0.999699	0.4739	0.464853	0.417625	0.454612	-0.056275	0.956464	0.221409	0.71487	-0.252492	0.711269	-0.196217	0.977458	-0.442467	0.57388	0.183762	0.814127	0.626229	0.526861	0.139949	0.827662	0.582416	0.260376	-0.043813	0.999677
Sly12g0053431	Solyc12g010330	Two-component response regulator (AHRD V3.3 *** W9RL08_9ROSA)	1.572	1.944	1.59	1.702	2.026	2.979	3.029	2.792	2.943	2.501	2.44	1.909	0.383705	0.740447	0.0617404	0.941215	-0.321965	0.558253	0.147322	0.830332	-0.236383	0.649049	0.0855818	0.999699	0.831922	0.0862355	0.821061	0.0372374	-0.0108613	0.989789	0.635162	0.117467	-0.19676	0.72765	-0.185898	0.976213	-0.204662	0.813255	-0.26795	0.570747	-0.0632879	0.99552	-0.609389	0.0336637	-0.404727	0.375709	-0.341439	0.914457
Sly08g0282691	Solyc08g080050	PGRL1A transmembrane protein (AHRD V3.3 *** A0A0F7GZP2_9ROSI)	2.572	3.168	3.774	5.414	2.873	4.571	3.873	4.868	2.497	4.226	4.293	4.845	0.38927	0.740447	0.585808	0.280417	0.196538	0.764062	1.09816	0.00719581	0.70889	0.0431785	0.512351	0.542369	0.586181	0.278696	0.353103	0.490519	-0.233078	0.72888	0.725762	0.0648563	0.139581	0.826377	0.372658	0.834933	0.780493	0.0480294	0.848087	0.00629319	0.067594	0.99552	1.00267	0.000379147	0.222182	0.750067	0.154588	0.999677
Sly02g0343451	Solyc02g086880	formate dehydrogenase	1.595	2.091	1.842	1.646	1.091	1.427	1.876	1.896	2.922	2.699	2.259	2.35	0.440525	0.740447	0.258529	0.747789	-0.181996	0.818236	0.00956603	0.99057	-0.430959	0.421122	-0.248963	0.999699	0.256814	0.78862	0.697076	0.234889	0.440262	0.564472	0.648503	0.256147	0.391689	0.575376	-0.0485735	0.993408	-0.031028	0.983188	-0.261094	0.677698	-0.230066	0.993726	-0.211102	0.698169	-0.180074	0.843427	0.0499914	0.999677
Sly01g0032431	Solyc01g096940	Receptor-like kinase 17 (AHRD V3.3 *** A5A0Y6_SOLCH)	0.943	1.194	3.345	2.885	0.685	1.048	1.349	1.374	0.247	0.411	0.749	0.854	0.50004	0.740447	1.92114	0.000127814	1.4211	0.000972455	1.70151	0.000688808	1.20147	0.00598525	-0.219627	0.999699	0.768353	0.371553	1.171	0.0569883	0.402646	0.658898	1.14956	0.0528765	0.381203	0.641037	-0.0214427	0.998021	0.889249	0.388258	1.6338	0.00172265	0.744552	0.696348	1.80089	0.000224234	0.911636	0.155243	0.167084	0.999677
Sly01g0030711	Solyc01g095400	BTB/POZ domain-containing protein (AHRD V3.3 *** W9QSI6_9ROSA)	1.059	1.646	1.584	1.322	1.006	1.617	1.347	1.515	1.305	1.371	1.177	1.254	0.508542	0.740447	0.563432	0.474748	0.0548899	0.960019	0.263276	0.762021	-0.245266	0.739799	-0.300156	0.999699	0.341401	0.709944	0.181242	0.828425	-0.160159	0.880858	0.303369	0.669261	-0.0380317	0.977022	0.122127	0.993408	0.100085	0.957249	-0.153705	0.879819	-0.25379	0.99552	-0.0594751	0.947393	-0.15956	0.891766	0.0942302	0.999677
Sly06g0368961	Solyc06g065270	Adenylate kinase (AHRD V3.3 *** G7JRB1_MEDTR)	1.078	1.757	1.672	1.449	0.707	0.475	0.727	1.002	1.072	0.961	0.9	0.941	0.571684	0.740447	0.645814	0.470333	0.0741307	0.954507	0.314999	0.747728	-0.256685	0.789486	-0.330816	0.999699	-1.04497	0.334529	-0.228203	0.830863	0.816766	0.501987	0.178299	0.862969	1.22327	0.168419	0.406502	0.975378	-0.179968	0.935159	-0.244342	0.844896	-0.0643739	0.99552	-0.19192	0.849307	-0.0119525	0.995111	0.0524214	0.999677
Sly01g0003271	Solyc01g008270	Prefoldin subunit 5 (AHRD V3.3 *** B6TVU2_MAIZE)	1.468	2.089	1.16	0.769	2.288	1.826	1.73	0.976	2.017	1.293	1.165	0.99	0.647757	0.740447	-0.382535	0.756629	-1.03029	0.205759	-0.808553	0.401462	-1.45631	0.0283124	-0.426018	0.999699	-0.152966	0.914249	-0.199256	0.858423	-0.0462897	0.98181	-0.961534	0.222546	-0.808567	0.402066	-0.762278	0.837308	-0.545308	0.735005	-0.749819	0.37767	-0.204512	0.99552	-0.978191	0.140103	-0.432883	0.774099	-0.228371	0.999677
Sly03g0221391	Solyc03g116600	Coatomer subunit zeta-3 (AHRD V3.3 *** A0A1D1YYD5_9ARAE)	1.566	2.363	1.774	1.246	2.51	1.545	0.846	1.628	1.193	0.978	1.298	1.718	0.73606	0.740447	0.216444	0.88734	-0.519617	0.637607	-0.240667	0.863058	-0.976727	0.217162	-0.457111	0.999699	-0.608703	0.629843	-1.41134	0.0900473	-0.802634	0.549166	-0.623116	0.488755	-0.0144133	0.995084	0.788221	0.87147	-0.512576	0.797724	-0.170592	0.923705	0.341983	0.99552	0.192656	0.872824	0.705232	0.578468	0.363248	0.999677
Sly01g0035461	Solyc01g099850	Folate receptor-like protein (AHRD V3.3 *** A0A124SAH4_CYNCS)	0.601	0.756	0.658	1.112	0.643	0.767	0.69	0.65	0.802	0.638	1.09	1.066	0.736922	0.740447	0.291806	0.842185	-0.445116	0.682659	0.973132	0.327207	0.23621	0.825033	0.681326	0.964434	0.00774219	0.996006	0.0597421	0.960388	0.0519999	0.980392	-0.00678319	0.996169	-0.0145254	0.994799	-0.0665253	0.994784	-0.306737	0.879676	0.451789	0.634008	0.758526	0.781497	0.443499	0.566036	0.750235	0.409464	-0.00829093	0.999677
Sly04g0248951	Solyc04g071340	fructose-1%2C6-bisphosphatase%2C cytosolic	0.561	0.809	1.186	1.471	0.848	2.175	3.503	4.181	0.49	2.135	2.183	3.014	0.745147	0.740447	1.20051	0.236979	0.455367	0.668532	1.63728	0.0543141	0.892128	0.209006	0.436761	0.999699	1.71967	0.0366722	2.37909	0.000152093	0.659416	0.42253	2.63972	9.6e-06	0.920044	0.148907	0.260628	0.977458	1.81396	0.00164508	1.86322	0.000254887	0.0492626	0.99552	2.34068	6.65e-07	0.526723	0.549548	0.47746	0.999677
Sly01g0026811	Solyc01g088710	Metacaspase-1 (AHRD V3.3 *** M9WJ17_VITVI),Pfam:PF00656	0.364	0.588	0.474	0.918	0.535	0.535	0.726	0.608	0.663	0.693	0.807	0.731	0.848482	0.740447	0.462248	0.772528	-0.386235	0.775147	1.30916	0.232242	0.460677	0.65742	0.846912	0.89785	-0.314543	0.83579	0.143399	0.908513	0.457942	0.759986	0.0640829	0.959525	0.378626	0.779973	-0.0793159	0.993408	-0.123639	0.962763	0.0696828	0.967006	0.193322	0.99552	-0.0571836	0.966242	0.0664555	0.973635	-0.126866	0.999677
Sly07g0125641	Solyc07g054680	Pentatricopeptide repeat-containing protein, putative (AHRD V3.3 *** B9T4W4_RICCO)	0.316	0.691	0.445	0.264	0.671	0.413	0.387	0.452	0.297	0.305	0.32	0.303	0.854635	0.740447	0.299071	0.864179	-0.555564	0.676272	-0.359657	0.821258	-1.21429	0.184372	-0.658728	0.999699	-0.932844	0.484664	-0.758306	0.479135	0.174538	0.939188	-0.620984	0.550862	0.31186	0.855275	0.137322	0.993408	-0.0793397	0.981922	-0.0013152	0.999095	0.0780245	0.99552	-0.0754159	0.964345	0.00392376	0.99878	-0.0741007	0.999677
Sly01g0034681	Solyc01g099120	alpha/beta-Hydrolases superfamily protein (AHRD V3.3 *** AT1G54990.1)	0.595	0.923	0.407	0.764	0.651	0.401	0.835	0.447	1.409	1.323	0.804	1.005	0.855518	0.740447	-0.707898	0.647904	-1.56342	0.118444	0.0911403	0.960436	-0.764378	0.495129	0.799038	0.999699	-0.967701	0.576763	0.340257	0.820396	1.30796	0.408256	-0.39033	0.780568	0.577371	0.75838	-0.730587	0.925309	0.0721413	0.981922	-0.67346	0.584205	-0.745601	0.930968	-0.343148	0.783847	-0.415289	0.824556	0.330312	0.999677
Sly08g0278111	Solyc08g075850	50S ribosomal protein L24 (AHRD V3.3 *** W9QWA0_9ROSA)	0.658	1.168	0.865	0.798	0.129	1	0.515	0.351	0.875	1.263	0.539	0.58	0.890102	0.740447	0.471457	0.779887	-0.418645	0.777199	0.450965	0.771339	-0.439137	0.723342	-0.0204923	0.999699	2.07817	0.238373	1.18181	0.507066	-0.896356	0.545205	0.640565	0.738191	-1.4376	0.189256	-0.541245	0.976213	0.591099	0.763149	-0.567142	0.680463	-1.15824	0.586973	-0.502541	0.660765	-1.09364	0.284328	0.0646006	0.999677
Sly03g0213481	Solyc03g097750	Translocon-associated protein subunit beta (AHRD V3.3 *** A0A0D2RZS2_GOSRA),Pfam:PF05753	0.838	1.253	1.284	1.418	0.884	0.632	0.79	0.669	0.922	0.707	0.665	0.81	0.896727	0.740447	0.742545	0.627468	-0.154182	0.934151	0.794443	0.566762	-0.102284	0.949403	0.0518983	0.999699	-0.430635	0.839286	0.157296	0.928769	0.587931	0.782362	0.03287	0.984787	0.463505	0.80738	-0.124426	0.993408	-0.178582	0.960056	-0.177757	0.93723	0.000825299	0.999702	0.0210157	0.991194	0.199598	0.938597	0.198772	0.999677
Sly01g0027551	Solyc01g090390	Pentatricopeptide repeat (PPR-like) superfamily protein (AHRD V3.3 *** AT2G44880.2)	0.29	0.401	0.591	0.204	0.145	0.37	0.274	0.324	0.366	0.245	0.3	0.38	0.912601	0.740447	1.22825	0.3561	0.31565	0.827354	-0.146319	0.93786	-1.05892	0.257347	-1.37457	0.30772	1.339	0.437728	0.880983	0.587697	-0.458014	0.799198	1.24705	0.367537	-0.0919496	0.962827	0.366064	0.979565	-0.60192	0.784764	-0.219383	0.905669	0.382537	0.99552	0.122109	0.933566	0.724029	0.630216	0.341492	0.999677
Sly05g0157401	Solyc05g052650	LOW QUALITY:HXXXD-type acyl-transferase family protein (AHRD V3.3 *-* V5PZN5_9CARY)	0.556	1.089	0.156	0.096	2.202	0.213	0.01	0.012	0.524	0.093	0.112	0.018	0.928724	0.740447	-1.96578	0.152539	-2.8945	0.00616489	-3.42943	0.0075209	-4.35815	6.38e-05	-1.46365	0.999699	-3.36038	0.00755999	-7.09784	6.59e-06	-3.73747	0.152506	-6.63404	1.63e-08	-3.27367	0.0758362	0.4638	0.993408	-2.69635	0.0995171	-2.34088	0.0339083	0.355466	0.99552	-5.02432	0.000524896	-2.32797	0.438977	-2.68343	0.626265
Sly11g0290271	Solyc11g008370	NA	0.237	0.452	0.284	0.334	0.719	0.779	0.238	0.31	0.613	0.381	0.501	0.395	0.974188	0.740447	0.110689	0.961841	-0.8635	0.512846	0.37905	0.833005	-0.595139	0.639247	0.268361	0.999699	0.141358	0.935077	-1.34737	0.200847	-1.48873	0.219668	-0.940611	0.372061	-1.08197	0.340169	0.406761	0.982605	-0.642275	0.756868	-0.322824	0.848626	0.319451	0.99552	-0.654295	0.522438	-0.0120197	0.995531	-0.33147	0.999677
Sly11g0290271	Solyc11g008380	Glycerol-3-phosphate dehydrogenase (AHRD V3.3 *** K4D598_SOLLC)	0.237	0.452	0.284	0.334	0.719	0.779	0.238	0.31	0.613	0.381	0.501	0.395	0.974188	0.740447	0.110689	0.961841	-0.8635	0.512846	0.37905	0.833005	-0.595139	0.639247	0.268361	0.999699	0.141358	0.935077	-1.34737	0.200847	-1.48873	0.219668	-0.940611	0.372061	-1.08197	0.340169	0.406761	0.982605	-0.642275	0.756868	-0.322824	0.848626	0.319451	0.99552	-0.654295	0.522438	-0.0120197	0.995531	-0.33147	0.999677
Sly01g0043441	Solyc01g107700	Kynurenine formamidase (AHRD V3.3 *** A0A1D1Y8U0_9ARAE)	0.211	0.45	0.668	0.695	0.404	0.328	0.363	0.655	0.632	0.705	0.831	1.196	1.02055	0.740447	1.29709	0.394198	0.276535	0.864225	1.41403	0.299204	0.39348	0.755984	0.116945	0.999699	-0.558762	0.770371	-0.121302	0.941373	0.43746	0.837617	0.584217	0.640569	1.14298	0.392392	0.705519	0.920067	0.0808318	0.978659	0.336297	0.815108	0.255465	0.99552	0.873696	0.247069	0.792865	0.46162	0.5374	0.999677
Sly05g0158381	Solyc05g053500	GATA transcription factor, putative (AHRD V3.3 *** B9RWP4_RICCO)	0.253	0.532	0.715	0.845	0.442	0.518	0.503	0.405	0.589	0.948	0.553	0.609	1.0831	0.740447	1.28898	0.440214	0.205886	0.919231	1.4157	0.343311	0.332598	0.836209	0.126712	0.999699	0.119984	0.957682	0.238039	0.892621	0.118055	0.963591	0.219156	0.900453	0.0991718	0.96823	-0.0188832	0.999041	0.54583	0.820731	-0.143209	0.951659	-0.689039	0.977992	-0.036154	0.984995	-0.581984	0.751316	0.107055	0.999677
Sly08g0278451	Solyc08g076120	MIP18 family protein (AHRD V3.3 *** A0A0B2S844_GLYSO)	0.135	0.331	0.287	0.502	0.27	0.196	0.188	0.345	0.287	0.224	0.31	0.257	1.25762	0.740447	0.918961	0.681478	-0.33866	0.882325	1.37719	0.455096	0.119571	0.955428	0.458231	0.999699	-0.890588	0.691868	-0.676192	0.705362	0.214396	0.950501	0.198347	0.917455	1.08894	0.580154	0.874539	0.952289	-0.372076	0.925715	-0.0135823	0.994449	0.358493	0.99552	-0.280044	0.885649	0.0920317	0.977968	-0.266462	0.999677
Sly02g0322821	Solyc02g062040	RING/U-box superfamily protein (AHRD V3.3 *** AT4G35840.1)	0.167	0.367	0.42	0.248	0.304	0.681	0.828	0.706	0.381	0.786	0.495	0.472	1.37809	0.740447	1.43944	0.517537	0.0613477	0.981172	0.770777	0.745943	-0.607314	0.707193	-0.668662	0.999699	0.989421	0.552091	0.938766	0.50393	-0.0506555	0.98501	0.635721	0.662522	-0.3537	0.838902	-0.303044	0.986786	0.863313	0.668819	0.147061	0.952865	-0.716252	0.977992	0.104714	0.95599	-0.758599	0.646875	-0.0423466	0.999677
Sly05g0135201	Solyc05g006690	transmembrane protein, putative (DUF247) (AHRD V3.3 *** AT3G50120.1)	0.09	0.373	0.142	0.161	0.155	0.462	0.125	0.285	0.177	0.177	0.188	0.133	1.51107	0.740447	0.410144	0.90022	-1.10093	0.597966	0.620983	0.825111	-0.890087	0.638344	0.210839	0.999699	2.14204	0.341651	0.308641	0.914845	-1.8334	0.341296	1.3474	0.518799	-0.794637	0.701114	1.03876	NA	0.286008	0.958566	0.387732	0.905669	0.101723	0.996487	-0.0746372	0.979413	-0.360646	0.926135	-0.462369	0.999677
Sly01g0030841	Solyc01g095530	LOW QUALITY:cytoplasmic tRNA 2-thiolation protein (AHRD V3.3 *** AT3G55570.1)	0.287	0.947	0.342	0.207	0.67	0.303	0.051	0.18	2.191	0.523	0.346	0.48	1.57202	0.740447	0.142747	0.968814	-1.42928	0.510673	-0.240109	0.943369	-1.81213	0.316231	-0.382856	0.999699	-0.953049	0.757079	-3.00126	0.188248	-2.04821	0.572211	-1.85222	0.358082	-0.899173	0.788046	1.14904	NA	-1.98135	0.352122	-2.6369	0.0545086	-0.655548	0.99552	-2.02051	0.130481	-0.0391631	0.993481	0.616385	0.999677
Sly01g0047531	Solyc01g111380	Actin-depolymerizing factor (AHRD V3.3 *** A0A151TUH5_CAJCA)	0	0.188	0.094	0.265	0.14	0.568	0.072	0.223	0.734	0.472	0.378	0.677	1.9623	0.740447	0.894378	0.817567	-1.06792	0.770866	1.58608	0.610322	-0.376223	0.919271	0.691701	0.999699	1.70866	0.582928	-0.987989	0.770263	-2.69665	0.349764	0.55633	0.862128	-1.15233	0.695959	1.54432	NA	-0.70043	0.896118	-1.02094	0.734466	-0.320512	0.99552	-0.185357	0.955818	0.515073	0.910603	0.835585	0.999677
Sly07g0107791	Solyc07g007190	Uveal autoantigen with coiled-coil domains and ankyrin repeats isoform 1 (AHRD V3.3 *** A0A061GPH6_THECC)	0.436	1.812	0.454	0.061	0.091	0	0	0	0.091	0.013	0	0	2.04344	0.740447	0.0401229	0.993479	-2.00332	0.613939	-3.01967	0.332727	-5.06311	0.0551594	-3.05979	0.995586	-1.65831	0.749586	-3.04258	0.456656	-1.38427	0.845334	-3.56539	0.342807	-1.90708	0.745223	-0.522809	0.993408	-2.41235	0.744592	-4.55225	0.209507	-2.1399	0.993726	-4.68358	0.143711	-2.27122	0.765695	-0.131328	0.999677
Sly06g0376011	Solyc06g073370	Ribosomal protein S13 (AHRD V3.3 *** A0A103XPA4_CYNCS)	3.16	2.238	2.649	2.341	2.412	1.313	1.878	1.556	2.122	1.45	1.638	1.654	-0.571177	0.740528	-0.270644	0.797685	0.300533	0.80216	-0.439597	0.619149	0.131579	0.915196	-0.168954	0.999699	-0.761835	0.467426	-0.440318	0.635893	0.321518	0.823974	-0.552664	0.504155	0.209172	0.880119	-0.112346	0.993408	-0.351329	0.858315	-0.169934	0.914023	0.181395	0.99552	-0.143533	0.902909	0.207796	0.906061	0.0264008	0.999677
Sly04g0228361	Solyc04g005090	cofactor assembly of complex C (AHRD V3.3 *** AT1G59840.2)	0.617	0.904	0.744	1.031	0.754	0.919	1.052	0.943	0.477	0.556	0.521	0.979	0.617865	0.740528	0.407774	0.714705	-0.210091	0.857064	0.939484	0.242245	0.321619	0.709912	0.53171	0.999699	0.535662	0.599843	0.59564	0.464233	0.0599783	0.967738	0.434014	0.601946	-0.101648	0.932235	-0.161627	0.988962	0.199386	0.928464	0.104956	0.948079	-0.0944303	0.99552	0.950842	0.0864911	0.751456	0.338795	0.845886	0.479108
Sly09g0095971	Solyc09g066500	chromatin remodeling 8 (AHRD V3.3 *** AT2G18760.7)	1.645	0.873	1.015	1.069	1.072	0.81	0.379	0.567	0.785	1.158	0.523	0.495	-0.916279	0.74065	-0.698746	0.637197	0.217533	0.922929	-0.600304	0.672846	0.315976	0.861852	0.0984425	0.999699	-0.774228	0.66056	-1.75891	0.140577	-0.984679	0.622166	-1.53761	0.169139	-0.763377	0.672791	0.221302	0.993408	0.556916	0.83898	-0.552857	0.770393	-1.10977	0.830286	-0.688107	0.618523	-1.24502	0.362259	-0.13525	0.999677
Sly06g0359221	Solyc06g035580	Glucose-methanol-choline (GMC) oxidoreductase family protein (AHRD V3.3 *** AT5G51950.3)	2.598	3.639	0.923	0.321	83.03	15.04	2.658	0.883	54.748	9.337	1.079	0.474	0.469115	0.74065	-1.47515	0.00874259	-1.94427	4.38e-05	-3.10349	3.72e-09	-3.5726	1.18e-13	-1.62833	0.0348814	-2.46631	2.06e-10	-4.9879	6.84e-44	-2.52159	3.41e-10	-6.72994	2.71e-71	-4.26364	3.64e-27	-1.74204	0.00221959	-2.5474	2.11e-11	-5.652	3.74e-54	-3.1046	9.41e-15	-6.86311	3.48e-71	-4.31572	7.32e-27	-1.21112	0.125891
Sly03g0223951	Solyc03g119000	NA	0.215	0.828	0.686	0.601	0.887	0.206	0.507	0.48	0.688	0	0.34	0.537	1.73097	0.740688	1.39257	0.648171	-0.338398	0.925752	1.06807	0.721983	-0.662895	0.813701	-0.324497	0.999699	-1.81642	0.535832	-0.514697	0.84789	1.30172	0.732065	-0.557361	0.825976	1.25906	0.706376	-0.0426648	NA	-4.42562	0.107772	-0.656326	0.859737	3.7693	0.472176	-0.0382946	0.991545	4.38733	0.0802786	0.618031	0.999677
Sly05g0136681	Solyc05g008000	Nudix hydrolase (AHRD V3.3 *** A0A061E9C3_THECC)	1.098	0.623	0.35	0.231	0.342	0.462	0.201	0.158	0.859	0.35	0.304	0.171	-0.927347	0.740789	-1.62256	0.193243	-0.695218	0.715852	-2.42638	0.0280484	-1.49903	0.26916	-0.803814	0.999699	-0.090807	0.972382	-0.786416	0.676237	-0.695609	0.792469	-0.842618	0.619749	-0.751811	0.726522	-0.0562019	0.998021	-1.12796	0.588068	-1.43517	0.233178	-0.307204	0.99552	-2.23637	0.0216456	-1.10841	0.583117	-0.801208	0.999677
Sly02g0349751	Solyc02g093100	Receptor protein kinase, putative (AHRD V3.3 *** B9T4U3_RICCO)	1.958	1.513	1.212	0.785	0.433	0.604	0.781	0.881	0.828	0.682	0.55	0.585	-0.384758	0.740789	-0.727694	0.14455	-0.342936	0.614093	-1.49417	0.000180239	-1.10941	0.0063578	-0.766475	0.364239	0.44917	0.689754	0.86172	0.238226	0.41255	0.675159	0.957042	0.154969	0.507872	0.51589	0.0953217	0.993408	-0.153233	0.929826	-0.47724	0.455079	-0.324007	0.983581	-0.381831	0.509719	-0.228599	0.844934	0.0954085	0.999677
Sly04g0251931	Solyc04g076180	Cell division cycle protein 48 (AHRD V3.3 *** U5FI94_POPTR)	1.55	1.249	1.451	1.589	1.226	1.668	0.997	1.179	1.438	1.382	1.13	1.197	-0.357505	0.740789	-0.142861	0.832216	0.214644	0.75673	-0.0472161	0.947315	0.310289	0.557592	0.0956445	0.999699	0.382861	0.545545	-0.260755	0.658738	-0.643616	0.21665	-0.0923992	0.887907	-0.47526	0.348026	0.168356	0.982605	0.051969	0.972958	-0.214063	0.750834	-0.266032	0.980096	-0.134144	0.824707	-0.186113	0.831123	0.0799186	0.999677
Sly04g0251911	Solyc04g076140	Rho GTPase-activating protein (AHRD V3.3 *** A0A0K9NLF4_ZOSMR)	2.815	3.378	4.56	4.976	5.693	4.301	3.901	3.719	3.526	2.459	2.039	1.432	0.247989	0.740789	0.717783	0.00808193	0.469794	0.0661266	0.847325	0.000634588	0.599335	0.00554065	0.129542	0.999699	-0.406119	0.192539	-0.562786	0.0122579	-0.156666	0.727176	-0.635764	0.00211548	-0.229645	0.495522	-0.0729788	0.987256	-0.499747	0.074358	-0.765206	6.34e-05	-0.265459	0.858938	-1.26333	1.44e-12	-0.763586	0.000503858	-0.498126	0.118053
Sly09g0078411	Solyc09g007300	SITE-1 protease (AHRD V3.3 *** AT5G19660.3)	1.326	1.682	1.214	1.299	0.961	1.138	1.335	1.708	1.374	1.291	1.202	1.44	0.337965	0.740789	-0.122298	0.858463	-0.460264	0.29141	0.0541305	0.935932	-0.283835	0.534196	0.176429	0.999699	0.289754	0.677068	0.511458	0.280581	0.221704	0.759447	0.788607	0.0461239	0.498853	0.278358	0.277149	0.924856	-0.0355447	0.979563	-0.110098	0.881689	-0.0745536	0.99552	0.125551	0.813597	0.161096	0.839694	0.235649	0.999677
Sly06g0370641	Solyc06g066760	Protein-tyrosine phosphatase mitochondrial 1-like protein (AHRD V3.3 *** W9SEA4_9ROSA)	1.189	1.68	1.401	1.372	1.065	1.474	1.738	1.466	1.753	1.384	1.525	1.547	0.489127	0.740789	0.180512	0.854784	-0.308614	0.692884	0.173086	0.845607	-0.316041	0.634574	-0.00742638	0.999699	0.318034	0.742435	0.637725	0.330013	0.319691	0.734331	0.512747	0.434471	0.194713	0.829003	-0.124979	0.990633	-0.172196	0.911453	-0.030846	0.97664	0.14135	0.99552	-0.0247132	0.978579	0.147482	0.901119	0.00613278	0.999677
Sly05g0134011	Solyc05g005590	Ribosomal RNA large subunit methyltransferase N (AHRD V3.3 *** A0A0B0PAE8_GOSAR)	1.005	1.646	0.975	0.699	0.427	0.507	0.828	0.695	0.58	0.71	0.656	0.742	0.619245	0.740789	-0.0599257	0.966207	-0.679171	0.459376	-0.367553	0.732738	-0.986798	0.165423	-0.307627	0.999699	1.18015	0.435816	1.76061	0.108276	0.58046	0.673843	1.6163	0.13271	0.43615	0.740216	-0.14431	0.993408	0.00812184	0.998381	-0.0733381	0.966727	-0.0814599	0.99552	0.0862244	0.949338	0.0781025	0.968807	0.159562	0.999677
Sly03g0215361	Solyc03g111010	Glyceraldehyde-3-phosphate dehydrogenase (AHRD V3.3 *** K7WNY2_SOLTU)	0.791	1.423	0.767	0.628	1.002	1.667	0.667	0.757	1.85	1.223	1.061	0.827	0.672906	0.740789	-0.110422	0.941664	-0.783328	0.405452	-0.358775	0.763923	-1.03168	0.173433	-0.248353	0.999699	0.88221	0.403553	-0.325701	0.780145	-1.20791	0.17755	-0.157607	0.896764	-1.03982	0.202505	0.168093	0.993408	-0.704723	0.548309	-0.889319	0.213921	-0.184596	0.99552	-1.22833	0.0323055	-0.523604	0.676748	-0.339008	0.999677
Sly03g0195951	Solyc03g031460	Pentatricopeptide repeat-containing protein (AHRD V3.3 *** A0A103XF40_CYNCS)	0.728	0.269	0.88	0.34	0.332	0.684	0.307	0.374	0.545	0.655	0.536	0.501	-0.875457	0.740825	0.360274	0.814707	1.23573	0.308236	-0.826033	0.506731	0.0494244	0.980244	-1.18631	0.759488	0.998505	0.516454	-0.427929	0.796676	-1.42643	0.26911	0.028428	0.987121	-0.970077	0.428187	0.456357	0.979565	0.561481	0.810202	0.245642	0.906846	-0.315839	0.99552	0.135295	0.938386	-0.426186	0.830467	-0.110347	0.999677
Sly11g0311711	Solyc11g071790	Succinate dehydrogenase subunit 6, mitochondrial (AHRD V3.3 *** SDH6_ARATH)	1.181	0.756	0.42	0.311	0.856	0.707	0.266	0.666	1.084	0.747	0.468	0.71	-0.972714	0.740888	-1.50944	0.266228	-0.536726	0.806624	-2.04438	0.0861614	-1.07166	0.496921	-0.534939	0.999699	-0.331521	0.887543	-1.47349	0.310977	-1.14197	0.58032	-0.291309	0.869379	0.0402121	0.990803	1.18218	0.88606	-0.277577	0.943721	-0.983004	0.523321	-0.705427	0.985843	-0.330358	0.851218	-0.0527809	0.986066	0.652646	0.999677
Sly06g0366391	Solyc06g060920	5-methyltetrahydropteroyltriglutamate--homocysteine methyltransferase 2 (AHRD V3.3 --* METE2_ARATH)	0.953	0.501	0.423	0.519	0.184	0.024	0.185	0.096	0.387	0.169	0.197	0.313	-0.893206	0.741082	-1.2481	0.329306	-0.354894	0.866963	-0.943316	0.457432	-0.0501093	0.981494	0.304785	0.999699	-1.89438	0.517103	0.166529	0.946088	2.06091	0.479829	-0.497402	0.82306	1.39698	0.640576	-0.66393	0.976213	-1.4248	0.526513	-1.01785	0.510753	0.40695	0.99552	-0.415967	0.802342	1.00883	0.668357	0.601884	0.999677
Sly03g0210341	Solyc03g093680	Mago nashi protein (AHRD V3.3 *** K4BIP4_SOLLC)	1.1	0.695	0.437	0.595	0.225	0.399	0.223	0.228	0.85	0.603	0.882	0.406	-0.791739	0.741082	-1.34243	0.206027	-0.550695	0.726743	-0.702776	0.539367	0.0889632	0.958432	0.639659	0.999699	0.742455	0.756985	0.0385641	0.987199	-0.703891	0.754833	0.310232	0.884649	-0.432224	0.828771	0.271668	0.993408	-0.41315	0.873834	0.121931	0.952269	0.535081	0.986293	-0.99572	0.260728	-0.58257	0.75065	-1.11765	0.625927
Sly05g0145921	Solyc05g017980	Microtubule-associated protein 70-2 (AHRD V3.3 *** A0A0B2QPG9_GLYSO)	7.216	8.329	9.65	9.866	9.739	10.692	10.582	11.173	9.025	9.309	9.737	10.11	0.196207	0.741082	0.422027	0.0825619	0.22582	0.446036	0.464229	0.0384816	0.268022	0.271075	0.042202	0.999699	0.141195	0.686106	0.120665	0.688006	-0.02053	0.96949	0.199359	0.428994	0.0581634	0.885873	0.0786934	0.984817	0.0655242	0.92767	0.131157	0.708307	0.0656325	0.99552	0.193782	0.418393	0.128258	0.768274	0.0626256	0.999677
Sly05g0137161	Solyc05g008450	FAD/NAD(P)-binding oxidoreductase (AHRD V3.3 *** AT1G15140.1)	2.054	1.373	1.381	1.774	1.975	1.769	1.737	1.805	1.75	2.001	1.854	1.87	-0.519088	0.741186	-0.565135	0.475952	-0.0460476	0.973837	-0.163892	0.8578	0.355195	0.666106	0.401243	0.999699	-0.098737	0.931276	-0.297439	0.718913	-0.198702	0.869955	-0.19475	0.813624	-0.0960126	0.932589	0.10269	0.993408	0.134831	0.945456	0.0177994	0.987108	-0.117031	0.99552	0.051067	0.960489	-0.0837637	0.956655	0.0332676	0.999677
Sly01g0035201	Solyc01g099600	Heavy metal transport/detoxification superfamily protein, putative (AHRD V3.3 *** A0A061F2B7_THECC)	2.114	1.546	1.547	2.543	2.14	3.505	3.487	3.091	2.897	4.112	3.83	3.699	-0.440881	0.741186	-0.512999	0.437621	-0.0721179	0.945291	0.186829	0.801692	0.62771	0.237281	0.699828	0.508558	0.582552	0.381329	0.693303	0.179333	0.110751	0.910252	0.472664	0.392779	-0.109888	0.897664	-0.220639	0.976213	0.532895	0.415752	0.436049	0.421288	-0.0968456	0.99552	0.392879	0.41497	-0.140016	0.890952	-0.0431701	0.999677
Sly01g0025061	Solyc01g087120	F1-ATP synthase delta subunit (AHRD V3.3 *** Q9SXX1_IPOBA)	6.131	4.293	3.031	3.818	3.437	2.657	2.213	2.328	3.37	2.671	2.887	2.032	-0.338104	0.741186	-0.975677	0.0114295	-0.637573	0.148452	-0.766195	0.0516879	-0.42809	0.357181	0.209483	0.999699	-0.288958	0.709567	-0.504371	0.349029	-0.215412	0.813989	-0.514154	0.304251	-0.225196	0.769901	-0.00978339	0.999041	-0.289991	0.777259	-0.145614	0.859737	0.144377	0.99552	-0.646955	0.0823563	-0.356964	0.620984	-0.50134	0.720435
Sly09g0079501	Solyc09g008270	translation initiation factor (AHRD V3.3 *** AT2G36885.1)	1.116	0.432	1.146	0.733	0.261	0.268	0.64	0.809	0.281	0.415	0.484	0.326	-0.887171	0.741259	-0.0327964	0.986057	0.854375	0.574627	-0.585657	0.673679	0.301514	0.865627	-0.55286	0.999699	-0.0461153	0.985159	0.910269	0.588963	0.956384	0.64685	1.27266	0.381615	1.31878	0.406469	0.362394	0.986373	0.20297	0.962067	0.448531	0.835587	0.245561	0.99552	-0.159224	0.940506	-0.362194	0.896166	-0.607755	0.999677
Sly04g0245851	Solyc04g054760	senescence-associated family protein (DUF581) (AHRD V3.3 *** AT1G22160.1)	0.387	0.165	0.507	0.933	0.02	0.471	0.376	0.337	0.051	0.411	0.251	0.307	-0.881267	0.741259	0.428961	0.769163	1.31023	0.233818	1.26591	0.200615	2.14717	0.00732615	0.836944	0.895106	3.45153	0.0684514	3.18658	0.0550063	-0.264951	0.878843	3.07151	0.0568337	-0.380024	0.786679	-0.115073	0.993408	4.10661	0.00274444	3.32842	0.0132983	-0.77819	0.887938	3.67862	0.00287819	-0.427989	0.801296	0.350202	0.999677
Sly08g0271221	Solyc08g062210	Nuclear transcription factor Y subunit (AHRD V3.3 *-* A0A0K9P8V1_ZOSMR)	2.218	2.778	1.479	1.605	6.064	5.065	1.994	2.006	6.184	3.847	2.654	2.2	0.304852	0.741259	-0.624486	0.12143	-0.929338	0.00132927	-0.556252	0.153797	-0.861104	0.00218445	0.0682347	0.999699	-0.337354	0.393607	-1.65662	1.06e-12	-1.31926	8.39e-08	-1.66322	1.63e-13	-1.32587	1.54e-08	-0.00660562	0.999041	-0.72244	0.0068796	-1.27162	8.3e-10	-0.549175	0.21049	-1.54854	1.44e-14	-0.826104	0.000828566	-0.276929	0.988868
Sly09g0086201	Solyc09g018510	Phytol kinase (AHRD V3.3 *** F1BPW2_SOLPN)	1.415	0.817	0.944	0.859	0.607	1.333	1.037	1.547	0.879	0.899	0.986	0.926	-0.684871	0.741724	-0.661528	0.537255	0.0233431	0.992425	-0.664325	0.501566	0.0205455	0.98935	-0.00279763	0.999699	0.68035	0.597037	0.271882	0.83279	-0.408468	0.782362	0.817111	0.393938	0.13676	0.926738	0.545228	0.951181	0.153955	0.958292	0.180727	0.921545	0.0267717	0.999275	0.0892827	0.951565	-0.0646721	0.975708	-0.0914438	0.999677
Sly04g0257311	Solyc04g081200	Regulator of chromosome condensation (RCC1) family protein (AHRD V3.3 *** AT1G19880.1)	3.253	2.813	2.574	2.096	2.261	3.226	2.327	2.266	3.154	3.319	2.687	2.318	-0.338037	0.741724	-0.368322	0.483289	-0.0302846	0.973936	-0.555859	0.199138	-0.217822	0.703927	-0.187537	0.999699	0.404015	0.497271	-0.027485	0.966756	-0.431499	0.458793	-0.127158	0.832451	-0.531172	0.261641	-0.0996726	0.993408	0.0387674	0.978495	-0.25934	0.657198	-0.298107	0.969587	-0.460148	0.225411	-0.498915	0.283825	-0.200808	0.999677
Sly09g0093641	Solyc09g064420	28 kDa ribonucleoprotein, chloroplastic (AHRD V3.3 *-* M7YFE5_TRIUA)	0.217	0.424	0.637	0.473	0.477	0.392	0.4	0.476	0.624	0.52	0.655	0.609	0.775264	0.741724	1.48221	0.138342	0.706945	0.47485	1.22922	0.218829	0.453956	0.652446	-0.252989	0.999699	-0.189331	0.896949	-0.249507	0.822381	-0.0601757	0.976008	-0.147178	0.896731	0.0421527	0.98355	0.102328	0.993408	-0.402656	0.815365	-0.0561426	0.971556	0.346513	0.99552	-0.165754	0.882243	0.236901	0.885806	-0.109612	0.999677
Sly04g0228811	Solyc04g005510	Eukaryotic translation initiation factor 5A (AHRD V3.3 *** K4BNF7_SOLLC)	0.623	1.003	1.227	0.637	0.712	0.654	0.574	0.849	0.599	0.842	0.843	0.872	0.818904	0.741724	0.795421	0.552018	-0.0234832	0.99187	-0.093582	0.957167	-0.912486	0.318318	-0.889003	0.90733	-0.126609	0.945293	-0.246083	0.864304	-0.119474	0.957028	0.0252929	0.986237	0.151902	0.932181	0.271376	0.986786	0.53509	0.794594	0.475483	0.726807	-0.0596077	0.996487	0.528335	0.610397	-0.00675558	0.99688	0.0528522	0.999677
Sly12g0069321	Solyc12g056100	Ubiquitin conjugating enzyme E2-like (AHRD V3.3 *** Q38JG8_SOLTU)	2.502	1.662	0.662	0.397	1.922	1.34	0.727	0.683	1.585	0.794	0.638	0.537	-0.721356	0.741794	-1.90725	0.0299124	-1.18589	0.298422	-3.08978	0.000150702	-2.36842	0.00717924	-1.18253	0.939914	-0.479713	0.743518	-1.41455	0.145205	-0.93484	0.524196	-1.44836	0.110253	-0.968644	0.437513	-0.0338037	0.998611	-0.933782	0.581177	-1.16848	0.243633	-0.234699	0.99552	-1.39184	0.0961849	-0.458056	0.834454	-0.223356	0.999677
Sly07g0121331	Solyc07g047700	UPF0451 protein C17orf61 like (AHRD V3.3 *** A0A0B2S244_GLYSO)	1.834	0.938	0.745	0.655	0.503	0.63	0.787	0.699	0.756	0.87	0.779	0.829	-0.716054	0.742045	-1.26231	0.188244	-0.546257	0.701303	-1.38116	0.116814	-0.665107	0.567618	-0.11885	0.999699	0.497983	0.793324	0.66423	0.648902	0.166246	0.94334	0.332675	0.830454	-0.165308	0.931369	-0.331555	0.984749	0.0353784	0.990934	-0.148488	0.945075	-0.183866	0.99552	-0.0698989	0.966404	-0.105277	0.966457	0.0785891	0.999677
Sly04g0257161	Solyc04g081050	Calcium-binding EF-hand (AHRD V3.3 *** A0A103XBE8_CYNCS)	1.949	1.587	1.212	1.311	1.801	1.301	1.045	1.08	1.343	1.922	1.302	1.09	-0.35551	0.742045	-0.737441	0.0994764	-0.38193	0.512946	-0.566656	0.213633	-0.211145	0.725911	0.170785	0.999699	-0.338808	0.619952	-0.626649	0.178643	-0.287841	0.717459	-0.537055	0.24071	-0.198247	0.789895	0.0895939	0.993408	0.514945	0.388801	-0.0420241	0.965804	-0.556969	0.558216	-0.294946	0.551138	-0.809891	0.0284204	-0.252922	0.999677
Sly08g0281051	Solyc08g078630	transmembrane protein (AHRD V3.3 *** AT5G18250.1)	1.712	0.899	0.919	0.956	1.946	0.455	1.197	1.079	0.485	0.695	0.959	1.275	-0.763492	0.742249	-0.920304	0.41837	-0.156812	0.937173	-0.733057	0.508122	0.0304343	0.986217	0.187247	0.999699	-1.59164	0.245946	-0.270479	0.841521	1.32116	0.385574	-0.595341	0.59387	0.9963	0.506003	-0.324861	0.984749	0.180061	0.960316	0.596942	0.683278	0.416882	0.99552	1.02721	0.268081	0.84715	0.547022	0.430268	0.999677
Sly11g0296351	Solyc11g019960	Retrograde Golgi transport protein RGP1 (AHRD V3.3 *** A0A1D1XLL4_9ARAE)	1.504	2.364	1.75	1.773	1.291	1.112	1.569	1.83	0.94	1.207	1.77	1.791	0.420022	0.742636	0.136131	0.874393	-0.283891	0.693139	0.158	0.837792	-0.262021	0.678351	0.0218691	0.999699	-0.159304	0.878848	0.367802	0.589468	0.527106	0.502449	0.674182	0.216277	0.833487	0.137245	0.306381	0.963045	0.283249	0.82493	0.807494	0.0675532	0.524245	0.784634	0.812319	0.0455126	0.52907	0.396899	0.00482521	0.999677
Sly10g0184791	Solyc10g080260	Zinc finger transcription factor 62	0.435	0.74	0.501	0.567	1.146	0.664	0.519	0.464	1.23	0.691	0.682	0.498	0.657714	0.742636	0.191675	0.88883	-0.466039	0.638554	0.306213	0.793005	-0.351501	0.70115	0.114537	0.999699	-0.995153	0.225715	-1.33298	0.024528	-0.337826	0.799198	-1.43528	0.00827187	-0.440128	0.674475	-0.102302	0.993408	-0.723606	0.429633	-0.787336	0.19525	-0.0637302	0.99552	-1.20644	0.0115113	-0.482833	0.651503	-0.419103	0.999677
Sly07g0124191	Solyc07g053280	Ketol-acid reductoisomerase (AHRD V3.3 *** K4CFM5_SOLLC)	2.252	1.512	1.487	1.166	2.589	1.986	1.706	0.969	2.944	2.416	2.697	1.631	-0.548316	0.742683	-0.617853	0.476689	-0.0695378	0.965191	-0.933277	0.192181	-0.384962	0.697949	-0.315424	0.999699	-0.473745	0.631704	-0.655562	0.396966	-0.181817	0.90026	-1.34698	0.0285147	-0.873236	0.297485	-0.691418	0.87367	-0.295354	0.877505	-0.128308	0.937206	0.167046	0.99552	-0.843232	0.197412	-0.547878	0.632789	-0.714924	0.900157
Sly05g0137141	Solyc05g008430	ALG-2 interacting protein X (AHRD V3.3 *** A0A0B2PBQ1_GLYSO)	2.92	2.225	2.183	2.266	3.107	2.976	2.911	3.149	3.162	3.094	3.022	3.084	-0.276624	0.742683	-0.388416	0.323496	-0.111792	0.846335	-0.278918	0.484506	-0.00229415	0.996231	0.109498	0.999699	-0.0550959	0.926383	-0.127409	0.770809	-0.072313	0.912676	-0.0158321	0.973977	0.0392638	0.948653	0.111577	0.982605	-0.11127	0.895927	-0.160771	0.724316	-0.0495012	0.99552	-0.121487	0.760133	-0.0102168	0.989312	0.0392844	0.999677
Sly10g0164661	Solyc10g007570	Gibberellin 2-oxidase 2 (AHRD V3.3 *** I0B5A7_PETHY)	0.071	0.31	0.452	0.854	0.445	0.879	0.879	1.07	0.593	0.436	1.2	1.796	1.55945	0.742683	2.11843	0.355756	0.558982	0.789146	3.10971	0.0926257	1.55026	0.210652	0.991276	0.999699	0.370779	0.856234	0.709081	0.623894	0.338302	0.872223	1.05774	0.390423	0.686957	0.653212	0.348655	0.984749	-0.429642	0.895287	1.15076	0.299693	1.5804	0.451226	1.71399	0.0379696	2.14363	0.0232499	0.563232	0.999677
Sly08g0285671	Solyc08g082540	Galactose-binding protein (AHRD V3.3 *** AT4G23950.1)	0.867	0.492	0.641	0.526	0.449	0.451	0.37	0.601	0.458	0.713	0.553	0.368	-0.664242	0.74272	-0.409769	0.723921	0.254472	0.864017	-0.670168	0.484208	-0.00592567	0.996231	-0.260398	0.999699	-0.052278	0.973456	-0.529919	0.640303	-0.477641	0.757116	-0.0922574	0.943531	-0.0399794	0.98624	0.437662	0.976213	0.492491	0.787508	0.118886	0.950079	-0.373606	0.99552	-0.444697	0.664507	-0.937188	0.323758	-0.563583	0.999677
Sly04g0252861	Solyc04g077120	Inositol-tetrakisphosphate 1-kinase (AHRD V3.3 *** K4BUE9_SOLLC)	1.504	0.955	1.13	1.362	1.175	1.034	1.432	1.423	0.957	1.22	1.278	1.248	-0.503703	0.74272	-0.301076	0.732323	0.202627	0.848142	-0.103111	0.912909	0.400592	0.590398	0.197965	0.999699	-0.171792	0.880349	0.192682	0.822606	0.364474	0.722456	0.220378	0.77938	0.39217	0.649145	0.0276964	0.995823	0.319861	0.819738	0.41709	0.585141	0.0972286	0.99552	0.353837	0.598457	0.0339754	0.980333	-0.0632532	0.999677
Sly03g0197101	Solyc03g033420	ROP GTPases family protein	3.578	2.523	2.726	2.155	2.862	2.665	2.315	1.831	3.184	2.211	2.893	2.389	-0.434116	0.74272	-0.379501	0.594008	0.0546155	0.96202	-0.752493	0.16928	-0.318377	0.65742	-0.372993	0.999699	-0.26386	0.756685	-0.568454	0.335435	-0.304594	0.748989	-0.764402	0.140034	-0.500542	0.474445	-0.195948	0.984201	-0.401405	0.714888	-0.0255572	0.980583	0.375848	0.977992	-0.300608	0.638457	0.100797	0.942958	-0.275051	0.999677
Sly03g0208071	Solyc03g082590	Ypt/Rab-GAP domain of gyp1p superfamily protein (AHRD V3.3 *** AT3G49350.1)	1.887	1.37	1.595	1.222	1.769	1.044	1.284	1.271	1.235	1.266	1.298	1.363	-0.385112	0.74272	-0.224661	0.740222	0.16045	0.836068	-0.606124	0.21343	-0.221013	0.722508	-0.381463	0.999699	-0.578088	0.367814	-0.459258	0.374319	0.11883	0.906799	-0.46197	0.337086	0.116118	0.893142	-0.00271231	0.999778	-0.0956722	0.950475	-0.0158898	0.984491	0.0797824	0.99552	0.0601686	0.936011	0.155841	0.874555	0.0760584	0.999677
Sly11g0290481	Solyc11g008580	RING/U-box superfamily protein (AHRD V3.3 *** AT1G05890.1)	1.516	2.095	1.85	2.233	1.642	1.776	1.485	1.553	2.469	2.227	1.841	1.684	0.421774	0.74272	0.314481	0.667777	-0.107294	0.906353	0.458844	0.457128	0.0370696	0.966486	0.144363	0.999699	-0.0398576	0.966258	-0.283179	0.663127	-0.243322	0.791502	-0.249898	0.686389	-0.210041	0.794663	0.0332812	0.995664	-0.145543	0.919802	-0.427012	0.440643	-0.281469	0.982514	-0.535327	0.213423	-0.389783	0.581077	-0.108314	0.999677
Sly11g0305931	Solyc11g062030	tRNA (met) cytidine acetyltransferase, putative (DUF616) (AHRD V3.3 --* AT1G53040.6)	0.965	1.18	0.975	1.038	0.734	1.504	0.777	1.173	1.566	1.913	2.29	2.107	0.494205	0.74272	0.0216658	0.984648	-0.472539	0.520794	-0.0418277	0.96875	-0.536032	0.38845	-0.0634935	0.999699	1.38521	0.0631921	0.439629	0.616288	-0.94558	0.144817	1.0656	0.0967955	-0.319605	0.694444	0.625975	0.75632	0.353965	0.751702	0.634671	0.220534	0.280706	0.989328	0.506833	0.316163	0.152868	0.894157	-0.127838	0.999677
Sly05g0151821	Solyc05g042030	PHD finger family protein / bromo-adjacent homology (BAH) domain-containing protein (AHRD V3.3 *** AT4G22140.2)	1.68	2.333	1.714	1.863	1.558	1.714	1.1	1.566	1.364	1.238	1.076	1.127	0.535701	0.74272	0.0288184	0.981101	-0.506883	0.545082	0.180462	0.85669	-0.355239	0.659777	0.151644	0.999699	-0.259676	0.820198	-0.734093	0.32237	-0.474417	0.669611	-0.372195	0.640715	-0.11252	0.927907	0.361898	0.976213	-0.257413	0.89292	-0.3969	0.682505	-0.139487	0.99552	-0.324691	0.697172	-0.0672784	0.968969	0.0722083	0.999677
Sly10g0185421	Solyc10g080810	Ubiquitin-associated domain-containing family protein (AHRD V3.3 *** B9H936_POPTR)	0.655	1.281	1.313	0.858	0.595	0.741	0.934	0.594	0.789	1.023	0.982	1.096	0.651898	0.74272	0.862016	0.371038	0.210117	0.856876	0.145362	0.910745	-0.506536	0.53275	-0.716653	0.868326	0.0529557	0.972579	0.475965	0.640369	0.423009	0.747958	-0.259685	0.812294	-0.312641	0.802583	-0.73565	0.773398	0.277898	0.879874	0.245074	0.837471	-0.0328241	0.998522	0.380181	0.626514	0.102283	0.950174	0.135107	0.999677
Sly08g0282801	Solyc08g080150	TCP transcription factor 20	0.598	0.878	0.817	0.923	0.255	0.584	0.608	0.644	0.288	0.385	0.506	0.488	0.734319	0.74272	0.368538	0.795418	-0.365781	0.778203	0.535395	0.656901	-0.198924	0.876905	0.166857	0.999699	0.526877	0.759485	0.826751	0.509615	0.299875	0.868534	0.834008	0.477225	0.307131	0.843764	0.00725601	0.999778	0.361102	0.8989	0.674888	0.591902	0.313786	0.99552	0.676385	0.509363	0.315283	0.879045	0.00149739	0.99982
Sly06g0372491	Solyc06g069410	ADP,ATP carrier protein, mitochondrial (AHRD V3.3 *** ADT_ORYSJ)	0.6	0.203	0.446	0.496	0.132	0.242	0.441	0.46	0.222	0.375	0.431	0.426	-0.940995	0.742852	-0.292423	0.870168	0.648572	0.722013	-0.245218	0.88438	0.695777	0.648337	0.0472051	0.999699	0.352148	0.889582	1.13314	0.462265	0.780991	0.697613	1.03731	0.486898	0.685165	0.707049	-0.0958266	0.994946	0.438762	0.89292	0.633929	0.71335	0.195167	0.99552	0.625652	0.649376	0.186889	0.947589	-0.00827773	0.999677
Sly07g0123121	Solyc07g052290	Membrane metalloprotease ARASP, chloroplastic (AHRD V3.3 *** ARASP_ARATH)	0.727	0.443	0.877	1.009	0.478	0.304	0.42	0.571	0.543	0.696	0.711	0.732	-0.688149	0.742852	0.276707	0.826922	0.964856	0.332043	0.516103	0.616485	1.20425	0.133325	0.239396	0.999699	-0.38862	0.812362	0.00290829	0.997933	0.391528	0.822676	0.632823	0.545381	1.02144	0.357225	0.629914	0.923631	0.46945	0.805708	0.55057	0.627857	0.0811201	0.99552	0.578771	0.519813	0.109321	0.958009	0.0282005	0.999677
Sly01g0034231	Solyc01g098700	Branched-chain-amino-acid aminotransferase-like protein (AHRD V3.3 *** G7I8Q0_MEDTR)	2.301	1.863	4.252	5.304	5.587	5.447	6.757	6.979	4.295	5.706	6.254	7.309	-0.324051	0.742852	0.84841	0.0140739	1.17246	8.67e-06	1.08627	0.000402918	1.41032	9.97e-09	0.23786	0.999699	0.00513874	0.991867	0.31408	0.332887	0.308941	0.438839	0.32429	0.29016	0.319151	0.359962	0.0102101	0.998034	0.359713	0.364816	0.505809	0.0373649	0.146097	0.99552	0.727439	0.000366734	0.367727	0.229908	0.22163	0.999677
Sly01g0032861	Solyc01g097320	Mediator of RNA polymerase II transcription subunit 14 (AHRD V3.3 *** A0A061F303_THECC)	1.34	0.971	1.04	0.998	0.988	1.077	1.201	1.096	1.318	1.284	0.986	1.13	-0.286062	0.742852	-0.362092	0.390025	-0.0760303	0.906037	-0.429907	0.24682	-0.143846	0.768119	-0.0678154	0.999699	0.191631	0.742515	0.311972	0.461375	0.120341	0.855542	0.174491	0.699562	-0.0171399	0.98525	-0.13748	0.979565	0.0126727	0.990783	-0.382053	0.244049	-0.394725	0.640116	-0.18465	0.628442	-0.197323	0.732161	0.197402	0.999677
Sly03g0223121	Solyc03g118240	Magnesium-protoporphyrin O-methyltransferase (AHRD V3.3 *** A0A0B0NE87_GOSAR)	0.548	0.978	0.603	0.435	0.566	0.3	0.513	0.538	0.323	0.984	0.527	0.395	0.803968	0.742852	0.0357352	0.98465	-0.768233	0.500627	-0.456136	0.750019	-1.2601	0.143002	-0.491872	0.999699	-0.511248	0.795766	0.128807	0.937998	0.640055	0.74371	-0.0135456	0.993385	0.497702	0.7832	-0.142353	0.993408	1.43032	0.18626	0.521614	0.728372	-0.908702	0.785489	0.114754	0.947045	-1.31556	0.132818	-0.40686	0.999677
Sly00g0387471	Solyc00g020010	LOW QUALITY:Kinesin-like calmodulin-binding protein (AHRD V3.3 --* A0A199VU23_ANACO)	3.649	7.08	1.686	2.067	3.274	5.283	1.174	1.083	3.298	1.698	1.359	1.034	0.950404	0.742852	-1.09954	0.501997	-2.04994	0.0776362	-0.680239	0.68175	-1.63064	0.149279	0.419303	0.999699	0.688223	0.711958	-1.42519	0.332088	-2.11342	0.148668	-1.82067	0.164365	-2.50889	0.034091	-0.395479	0.988487	-0.704162	0.828456	-0.983265	0.567612	-0.279103	0.99552	-1.31355	0.306279	-0.609388	0.836492	-0.330285	0.999677
Sly04g0232791	Solyc04g009900	phosphoenolpyruvate carboxylase kinase	0.371	0.842	0.275	0.048	0.281	0	0.119	0.252	0.205	0.416	0.257	0.175	1.08175	0.742852	-0.305706	0.897032	-1.38746	0.35795	-2.55553	0.106858	-3.63729	0.00277214	-2.24983	0.535763	-3.28714	0.20647	-1.01465	0.631654	2.27249	0.479721	-0.167141	0.943387	3.12	0.188601	0.847509	NA	0.987328	0.727334	0.271133	0.932945	-0.716195	0.991928	-0.270979	0.90732	-1.25831	0.489091	-0.542112	0.999677
Sly08g0285241	Solyc08g082160	Subtilisin-like protease (AHRD V3.3 *-* W9RY25_9ROSA)	0.596	1.411	0.913	0.629	0.404	0.232	0.146	0.028	1.208	0.969	0.415	0.038	1.19285	0.742852	0.602072	0.797487	-0.59078	0.782846	0.110753	0.9668	-1.0821	0.494448	-0.491319	0.999699	0.393099	0.911012	-0.552504	0.846646	-0.945603	0.777945	-2.36346	0.291787	-2.75656	0.226162	-1.81095	NA	-0.405527	0.922728	-1.60595	0.261892	-1.20043	0.908683	-4.98231	0.0012376	-4.57678	0.00969941	-3.37636	0.313506
Sly11g0292371	Solyc11g011310	Rhamnogalacturonate lyase family protein (AHRD V3.3 *** AT2G22620.2)	0.158	0.479	0.244	0.041	0.111	0.2	0.118	0.006	0.361	0.081	0	0	1.4683	0.742852	0.451873	0.885662	-1.01643	0.706661	-1.70228	0.486502	-3.17058	0.0744308	-2.15415	0.939914	0.606017	0.865699	-0.00793694	0.997606	-0.613954	0.874501	-3.76347	0.120002	-4.36949	0.0718448	-3.75554	NA	-2.11437	0.481012	-6.60026	0.000702918	-4.48589	0.289967	-6.73158	0.000353018	-4.61722	0.0802136	-0.131328	0.999677
Sly11g0305991	Solyc11g062100	NA	0.079	0.236	0.063	0.061	1.105	0.661	0.036	0.075	3.288	1.151	0.194	0.016	1.53087	0.742852	-0.610766	0.855942	-2.14164	0.254662	-0.994902	0.726547	-2.52578	0.120155	-0.384137	0.999699	-0.750086	0.692492	-4.79237	0.000468624	-4.04228	0.0161568	-3.7815	0.000932308	-3.03142	0.0271235	1.01086	0.976213	-1.51094	0.396449	-4.07556	2.89e-05	-2.56463	0.132141	-7.87457	2.24e-08	-6.36364	4.27e-05	-3.79901	0.170917
Sly08g0277661	Solyc08g075430	ABC transporter family protein (AHRD V3.3 *** U5GKR9_POPTR)	0.21	0.105	0.023	0	0.527	0.066	0	0.006	0.661	0.297	0.053	0.034	-0.964865	0.742859	-3.15986	0.0161185	-2.195	0.1694	-6.29208	0.000115368	-5.32721	0.00196795	-3.13221	0.689907	-2.33024	0.0615985	-7.34864	1.38e-06	-5.0184	0.0161784	-5.84679	1.89e-07	-3.51655	0.0260756	1.50186	0.975378	-1.22856	0.313371	-3.84075	3.05e-07	-2.61218	0.0157252	-4.3933	1.28e-08	-3.16473	0.000503858	-0.552549	0.999677
Sly11g0308041	Solyc11g066440	lethal leaf spot 1	0.915	1.409	1.381	1.726	1.668	1.394	1.411	2.086	1.006	1.181	1.27	1.481	0.569177	0.743106	0.693429	0.426247	0.124252	0.916442	0.958928	0.184387	0.389751	0.610626	0.265499	0.999699	-0.095169	0.932344	-0.075715	0.935929	0.019454	0.989184	0.373991	0.601691	0.46916	0.564347	0.449706	0.921465	0.0704376	0.974708	0.216073	0.845995	0.145635	0.99552	0.425958	0.519268	0.355521	0.750067	0.209886	0.999677
Sly03g0225431	Solyc03g120340	centromere protein C1	1.359	1.942	1.034	1.128	1.066	0.543	1.034	0.849	0.978	1.23	0.934	1.011	0.400316	0.743121	-0.426045	0.519047	-0.826361	0.0644937	-0.264323	0.69635	-0.664639	0.131645	0.161722	0.999699	-0.969994	0.16409	-0.27174	0.688006	0.698254	0.359603	-0.49579	0.369395	0.474204	0.541252	-0.22405	0.976213	0.266479	0.821994	-0.0947521	0.932945	-0.361231	0.963202	0.0259173	0.976188	-0.240562	0.800767	0.120669	0.999677
Sly01g0000291	Solyc01g005270	Sec14p-like phosphatidylinositol transfer family protein (AHRD V3.3 *** AT1G14820.3)	0.557	0.804	0.903	0.757	0.153	0.803	0.473	0.416	0.392	0.247	0.555	0.506	0.939844	0.74314	0.932595	0.54466	-0.0072495	0.997177	0.570722	0.72235	-0.369122	0.792191	-0.361872	0.999699	3.22394	0.108472	2.51237	0.172846	-0.711571	0.668088	2.15607	0.244763	-1.06787	0.390975	-0.356303	0.984817	-0.565652	0.864698	0.632761	0.685436	1.19841	0.821614	0.571187	0.660861	1.13684	0.481054	-0.0615739	0.999677
Sly02g0342971	Solyc02g086520	DNA binding protein, putative (AHRD V3.3 *** B9SF87_RICCO)	0.728	1.017	1.078	1.53	2.818	1.05	1.374	1.752	1.424	1.362	1.498	1.749	0.5415	0.743223	0.535927	0.540486	-0.00557288	0.995816	0.983995	0.137063	0.442495	0.469354	0.448068	0.999699	-1.08561	0.0595457	-0.856494	0.058385	0.229111	0.818179	-0.618164	0.181417	0.467441	0.492989	0.238331	0.976213	-0.0934803	0.957494	0.0549824	0.958048	0.148463	0.99552	0.276971	0.626252	0.370451	0.627744	0.221989	0.999677
Sly11g0290621	Solyc11g008710	Ribosomal protein S5 family protein (AHRD V3.3 *** A0A061F6Z5_THECC)	2.06	1.725	1.272	1.291	1.194	1.016	1.377	1.4	1.765	1.77	1.806	1.354	-0.487585	0.743344	-0.676517	0.341735	-0.188931	0.866963	-0.709311	0.277654	-0.221726	0.813847	-0.0327946	0.999699	-0.359099	0.735326	0.148174	0.875121	0.507274	0.626618	0.147322	0.874362	0.506421	0.579599	-0.000852324	0.999778	-0.00148042	0.999134	0.0269664	0.981904	0.0284468	0.998522	-0.366041	0.608059	-0.36456	0.741379	-0.393007	0.999677
Sly08g0282851	Solyc08g080190	Glucose-methanol-choline (GMC) oxidoreductase family protein (AHRD V3.3 *** AT1G12570.1)	0.976	1.48	0.394	0.156	2.664	1.898	0.211	0.003	3.832	0.801	0.308	0.043	0.549644	0.743469	-1.37077	0.0599559	-1.92041	0.000574915	-2.97658	7.75e-06	-3.52622	9.34e-10	-1.60581	0.162545	-0.60662	0.433805	-3.61523	6.82e-12	-3.00861	1.09e-07	-8.60276	1.86e-12	-7.99614	2.44e-10	-4.98753	0.0046318	-2.18522	6.19e-06	-3.51139	7.21e-16	-1.32617	0.144532	-6.41249	5.94e-21	-4.22727	3.91e-08	-2.90109	0.00269025
Sly03g0222621	Solyc03g117770	Serinc-domain containing serine and sphingolipid biosynthesis protein (AHRD V3.3 *** AT1G16180.2)	0.917	1.22	1.083	1.122	0.909	0.59	0.844	0.862	1.547	1.264	1.034	1.08	0.610166	0.743469	0.324306	0.780373	-0.28586	0.804462	0.369824	0.721806	-0.240343	0.816358	0.0455172	0.999699	-1.15742	0.231963	-0.472082	0.593323	0.68534	0.570152	-0.515142	0.525626	0.64228	0.554641	-0.0430605	0.995664	-0.352045	0.826218	-0.622859	0.421329	-0.270814	0.99552	-0.556967	0.41694	-0.204923	0.893763	0.0658914	0.999677
Sly04g0229781	Solyc04g007280	Nuclear pore complex Nup98-Nup96 (AHRD V3.3 *** A0A0B0NW09_GOSAR)	3.276	2.919	2.81	3.254	3.508	3.739	3.731	3.414	3.439	2.742	3.106	2.931	-0.234398	0.743693	-0.244858	0.504824	-0.0104603	0.988118	-0.0110078	0.981951	0.22339	0.484072	0.23385	0.999699	0.0225491	0.965244	0.0494002	0.902516	0.0268511	0.964054	-0.0635045	0.868266	-0.0860536	0.848527	-0.112905	0.976213	-0.266811	0.538019	-0.0852002	0.860714	0.181611	0.977992	-0.163766	0.58209	0.103045	0.858556	-0.0785656	0.999677
Sly03g0225151	Solyc03g120090	Pyridoxin biosynthesis protein PDX1, putative (AHRD V3.3 *** B9RQN9_RICCO)	0.483	1.007	0.556	0.841	0.717	0.516	0.852	0.459	0.664	0.83	1.015	0.724	0.77974	0.743693	0.20113	0.904396	-0.57861	0.645556	0.682738	0.578633	-0.0970018	0.948214	0.481608	0.999699	-0.730653	0.583045	0.0346091	0.978917	0.765262	0.581151	-0.860158	0.363986	-0.129504	0.942799	-0.894767	0.801994	0.093873	0.97529	0.376772	0.79099	0.282899	0.99552	-0.103418	0.94317	-0.197291	0.925603	-0.48019	0.999677
Sly07g0129331	Solyc07g063070	VQ motif-containing protein (AHRD V3.3 *** A0A061F8J1_THECC)	0.302	0.633	0.283	0.4	1.09	0.682	0.517	0.59	0.55	0.354	0.565	0.602	1.03322	0.743693	0.0334545	0.988882	-0.999769	0.45726	0.663709	0.704715	-0.369515	0.805992	0.630254	0.999699	-0.484456	0.744282	-0.957842	0.365596	-0.473385	0.794841	-0.60955	0.575269	-0.125094	0.946547	0.348292	0.983622	-0.403614	0.89292	0.209489	0.923806	0.613102	0.98349	0.295717	0.83513	0.699331	0.693686	0.0862286	0.999677
Sly02g0346971	Solyc02g090420	LOW QUALITY:50S ribosomal protein L25, putative (AHRD V3.3 *** B9S8K5_RICCO)	1.218	0.471	0.394	0.23	0.866	0.217	0.254	0.705	0.429	0.311	0.532	0.377	-0.989927	0.743722	-1.50097	0.288641	-0.511046	0.824205	-2.20642	0.0716459	-1.2165	0.446613	-0.705449	0.999699	-1.23276	0.561161	-1.18715	0.463224	0.0456079	0.990003	-0.0478411	0.980683	1.18492	0.562782	1.13931	0.912036	-0.596811	0.878736	0.15726	0.957487	0.75407	0.993407	-0.304635	0.886269	0.292175	0.935516	-0.461895	0.999677
Sly01g0047241	Solyc01g111100	Alkaline and neutral invertase	0.88	0.654	2.13	2.23	0.622	1.035	1.379	1.714	0.12	0.535	0.603	0.723	-0.562241	0.743722	1.2284	0.0496606	1.79064	0.000410185	1.33373	0.0216137	1.89597	7.52e-05	0.105325	0.999699	0.677009	0.496641	1.23794	0.0653704	0.560928	0.533359	1.50308	0.0127007	0.826068	0.22063	0.265141	0.976213	1.69205	0.0343244	1.90218	0.00219468	0.21014	0.99552	2.13002	0.000223987	0.43797	0.704037	0.22783	0.999677
Sly07g0122471	Solyc07g049690	hydroperoxide lyase	1.078	0.668	1.101	1.48	1.843	1.282	1.265	0.811	0.997	1.183	1.064	0.829	-0.507395	0.743722	-0.0171766	0.987172	0.490218	0.556198	0.339524	0.668267	0.846918	0.147839	0.3567	0.999699	-0.453708	0.574916	-0.469732	0.466605	-0.0160237	0.990143	-1.03056	0.040612	-0.576854	0.424485	-0.56083	0.841628	0.418756	0.730833	0.261975	0.79176	-0.156781	0.99552	-0.0923039	0.925528	-0.51106	0.530117	-0.354279	0.999677
Sly09g0081871	Solyc09g010540	dentin sialophosphoprotein-like protein (AHRD V3.3 *-* AT5G02520.2)	3.656	2.983	2.573	1.923	0.628	1.416	1.904	1.907	1.785	1.82	1.955	1.824	-0.377842	0.743722	-0.521098	0.343858	-0.143256	0.866963	-0.884175	0.0451726	-0.506333	0.328467	-0.363077	0.999699	1.03107	0.225388	1.39179	0.025936	0.36072	0.685472	1.43564	0.0146774	0.40457	0.584531	0.0438501	0.994946	0.00208456	0.998957	0.0718446	0.949955	0.0697601	0.99552	0.0101738	0.991274	0.00808923	0.995111	-0.0616709	0.999677
Sly09g0081871	Solyc09g010550	SANTA (SANT associated) protein (AHRD V3.3 *-* A0A072VWG5_MEDTR)	3.656	2.983	2.573	1.923	0.628	1.416	1.904	1.907	1.785	1.82	1.955	1.824	-0.377842	0.743722	-0.521098	0.343858	-0.143256	0.866963	-0.884175	0.0451726	-0.506333	0.328467	-0.363077	0.999699	1.03107	0.225388	1.39179	0.025936	0.36072	0.685472	1.43564	0.0146774	0.40457	0.584531	0.0438501	0.994946	0.00208456	0.998957	0.0718446	0.949955	0.0697601	0.99552	0.0101738	0.991274	0.00808923	0.995111	-0.0616709	0.999677
Sly04g0258841	Solyc04g082670	Dolichyl-diphosphooligosaccharide--protein glycosyltransferase subunit 1 (AHRD V3.3 *** K4BVZ4_SOLLC)	2.267	1.668	2.21	2	2.756	2.8	2.084	2.177	1.809	1.487	1.851	2.066	-0.350098	0.743722	-0.0353363	0.963495	0.314762	0.577161	-0.229372	0.68091	0.120726	0.852223	-0.194036	0.999699	-0.134762	0.842128	-0.453614	0.278225	-0.318852	0.591745	-0.439968	0.269836	-0.305206	0.559943	0.0136463	0.998034	-0.220722	0.827763	0.0985874	0.905669	0.31931	0.946596	0.240809	0.600108	0.461531	0.340817	0.142222	0.999677
Sly05g0151731	Solyc05g041910	Auxin induced-like protein (AHRD V3.3 *** A0A0K9P8V5_ZOSMR)	0.537	0.902	0.501	0.348	0.521	0.47	0.209	0.297	0.486	0.732	0.344	0.438	0.836373	0.743722	-0.0448088	0.981791	-0.881182	0.467207	-0.572065	0.696113	-1.40844	0.126476	-0.527257	0.999699	-0.279059	0.891291	-1.48998	0.222358	-1.21092	0.471104	-0.562875	0.671418	-0.283815	0.88394	0.927108	0.916716	0.681079	0.744562	-0.383196	0.836768	-1.06428	0.757019	-0.0430904	0.981232	-0.724169	0.63577	0.340106	0.999677
Sly04g0249991	Solyc04g072310	Elicitor peptide 1 (AHRD V3.3 --* A0A087GE76_ARAAL)	0.538	1.199	0.258	0.139	0	0.649	0.033	0	0.22	0.4	0.223	0.036	1.27466	0.744061	-1.06654	0.656049	-2.34119	0.176504	-3.04928	0.10753	-4.32393	0.00491621	-1.98274	0.999699	3.60336	0.165471	-0.233938	0.953822	-3.83729	0.12938	-2.47224	0.42755	-6.0756	0.00315778	-2.23831	NA	0.653723	0.897111	-0.165883	0.967914	-0.819605	0.99552	-2.73446	0.170742	-3.38818	0.110338	-2.56858	0.729404
Sly03g0192921	Solyc03g006670	cyclinD6_2	0.874	0.398	0.575	0.63	0.321	0.653	0.511	0.97	0.194	0.229	0.343	0.529	-0.917842	0.744149	-0.519295	0.744482	0.398548	0.841218	-0.426598	0.776058	0.491244	0.762013	0.0926962	0.999699	0.917702	0.614046	0.518664	0.76592	-0.399038	0.845146	1.23189	0.350357	0.314186	0.862578	0.713224	0.950407	-0.0163674	0.997856	0.554962	0.79176	0.57133	0.99552	1.17355	0.317431	1.18992	0.483243	0.618592	0.999677
Sly09g0103081	Solyc09g091740	60S ribosomal protein L13a-like protein (AHRD V3.3 *** Q3HRW1_SOLTU)	4.592	3.28	2.251	2.648	1.184	1.05	1.282	0.829	1.662	1.905	1.473	1.404	-0.446124	0.744149	-0.993861	0.0738789	-0.547737	0.451326	-0.973294	0.0675059	-0.52717	0.415687	0.0205672	0.999699	0.0412173	0.977642	0.499817	0.633416	0.4586	0.731178	-0.14794	0.904173	-0.189158	0.893699	-0.647757	0.84423	0.23408	0.896118	-0.106825	0.941616	-0.340906	0.989328	-0.162498	0.862586	-0.396578	0.716634	-0.0556725	0.999677
Sly08g0274361	Solyc08g067420	Carbon catabolite repressor-like protein (AHRD V3.3 *-* A0A072VDG6_MEDTR)	3.376	2.663	3.352	2.663	3.397	2.386	3.432	3.31	3.2	2.866	2.827	3.36	-0.274593	0.744236	-0.0221059	0.970905	0.252487	0.588317	-0.346207	0.36398	-0.0716141	0.901272	-0.324101	0.96892	-0.483676	0.257171	-0.052701	0.916316	0.430975	0.331493	-0.0679681	0.887393	0.415708	0.292865	-0.0152671	0.996898	-0.142142	0.873834	-0.190231	0.695733	-0.0480894	0.99552	0.0553057	0.918098	0.197448	0.741799	0.245537	0.999677
Sly10g0166451	Solyc10g009090	Mitochondrial substrate carrier family protein (AHRD V3.3 *** AT2G33820.1)	1.037	0.589	0.416	0.306	0.479	0.086	0.278	0.203	0.557	0.248	0.132	0.093	-0.658485	0.744319	-1.295	0.139536	-0.636516	0.614768	-1.77177	0.0214619	-1.11328	0.228453	-0.476768	0.999699	-1.78618	0.197874	-0.646187	0.58655	1.13999	0.513414	-0.925749	0.370011	0.860428	0.610832	-0.279562	0.987256	-1.04247	0.477374	-1.8668	0.0181938	-0.824332	0.944481	-2.39454	0.00106868	-1.35207	0.264248	-0.52774	0.999677
Sly02g0344441	Solyc02g087930	60S ribosomal protein L34 (AHRD V3.3 *** RL34_TOBAC)	1.47	1.01	0.795	0.952	0.503	0.64	0.526	0.564	0.739	0.613	0.692	0.617	-0.494226	0.744319	-0.861676	0.193243	-0.36745	0.696811	-0.711842	0.278533	-0.217616	0.815626	0.149833	0.999699	0.2401	0.851905	-0.286461	0.780145	-0.526561	0.629772	-0.232236	0.812648	-0.472336	0.624381	0.0542251	0.995664	-0.110074	0.962067	0.0699154	0.960492	0.17999	0.99552	-0.104789	0.92181	0.00528507	0.99688	-0.174705	0.999677
Sly08g0261601	Solyc08g006840	30S ribosomal protein S15 (AHRD V3.3 *** W9RE90_9ROSA)	3.858	3.11	2.141	2.771	1.351	3.362	2.54	2.552	2.77	2.791	2.45	2.966	-0.408166	0.744319	-0.886121	0.0839037	-0.477955	0.474823	-0.500206	0.38065	-0.0920396	0.916228	0.385915	0.999699	0.956005	0.176225	0.601542	0.366781	-0.354464	0.669955	0.72672	0.223977	-0.229285	0.778922	0.125178	0.99226	-0.110698	0.948489	-0.25608	0.748263	-0.145383	0.99552	0.0261327	0.977033	0.13683	0.908185	0.282213	0.999677
Sly06g0365681	Solyc06g060260	stromal ascorbate peroxidase 7	2.323	2.016	1.508	1.554	1.892	1.284	1.296	1.337	1.914	1.562	1.323	1.359	-0.436727	0.744658	-0.565557	0.381268	-0.128829	0.900711	-0.456567	0.471323	-0.0198402	0.983395	0.108989	0.999699	-0.286319	0.757079	-0.386688	0.582283	-0.10037	0.939188	-0.295731	0.668419	-0.00941223	0.99516	0.0909575	0.993408	-0.255203	0.851006	-0.468562	0.456331	-0.213359	0.99552	-0.449609	0.402649	-0.194406	0.867713	0.0189531	0.999677
Sly02g0348131	Solyc02g091510	GDP-L-galactose phosphorylase 2	0.87	1.481	0.723	1.005	1.95	1.091	1.057	1.066	1.878	1.235	1.236	0.994	0.462436	0.744658	-0.392699	0.628733	-0.855135	0.105612	0.0656666	0.945918	-0.39677	0.522688	0.458365	0.999699	-0.702731	0.277498	-0.811316	0.0974952	-0.108585	0.926533	-0.83836	0.0673169	-0.135629	0.886254	-0.0270443	0.995664	-0.582461	0.394431	-0.613153	0.193567	-0.0306917	0.997295	-0.916126	0.0133128	-0.333665	0.704805	-0.302973	0.999677
Sly08g0261331	Solyc08g006610	polyphosphatidylinositol phosphatase (AHRD V3.3 *** AT2G45320.1)	0.492	0.686	1.111	0.909	0.74	1.367	0.635	0.978	0.551	0.49	0.701	0.754	0.726229	0.744658	1.10987	0.282239	0.383638	0.74094	0.719287	0.511145	-0.00694284	0.995609	-0.390581	0.999699	0.756817	0.477696	-0.299062	0.794117	-1.05588	0.242191	0.448898	0.637357	-0.307918	0.786679	0.74796	0.817052	-0.154132	0.957218	0.314158	0.813237	0.46829	0.982615	0.421179	0.646552	0.575311	0.648127	0.107022	0.999677
Sly08g0271971	Solyc08g062950	Cytochrome P450, putative (AHRD V3.3 *** B9RQR5_RICCO)	0.272	0.475	0.77	1.149	0.099	0.581	0.642	0.682	0.235	0.27	0.323	0.512	0.927467	0.744658	1.49902	0.246155	0.571548	0.65902	2.0084	0.0649787	1.08094	0.218994	0.509387	0.999699	1.98573	0.256371	2.42612	0.0768814	0.440382	0.796408	2.52933	0.0516986	0.543596	0.691578	0.103214	0.993408	0.29973	0.929919	0.614466	0.677839	0.314736	0.99552	1.24913	0.148054	0.949397	0.468011	0.634661	0.999677
Sly06g0367421	Solyc06g062780	Phospholipid-transporting ATPase (AHRD V3.3 *** A0A0V0IZF4_SOLCH)	6.269	5.308	2.65	2.453	7.463	4.151	2.49	2.219	6.502	3.502	2.545	2.43	-0.206	0.744711	-1.23397	1.78e-09	-1.02797	3.15e-07	-1.39473	3.58e-12	-1.18873	9.62e-10	-0.160763	0.999699	-0.934564	5.62e-05	-1.65014	2.8e-18	-0.715576	0.00586976	-1.79263	4.05e-22	-0.858065	0.000116107	-0.142489	0.976213	-0.904198	1.01e-05	-1.37415	5.6e-15	-0.469952	0.238076	-1.44783	5.83e-17	-0.543633	0.0259762	-0.0736803	0.999677
Sly11g0293471	Solyc11g012150	Transcription initiation factor IIF alpha subunit family protein (AHRD V3.3 *** B9HCF8_POPTR)	2.711	2.162	1.998	2.296	3.656	2.738	2.077	2.64	2.949	3.407	2.565	2.2	-0.340349	0.744901	-0.414009	0.418093	-0.07366	0.92776	-0.229823	0.673679	0.110526	0.86371	0.184186	0.999699	-0.273209	0.643461	-0.69442	0.0631417	-0.421211	0.445317	-0.403524	0.320294	-0.130315	0.845555	0.290896	0.924096	0.196269	0.82711	-0.199084	0.731429	-0.395353	0.771788	-0.413804	0.235324	-0.610073	0.0805948	-0.21472	0.999677
Sly04g0241981	Solyc04g049490	Membrane trafficking VPS53 family protein (AHRD V3.3 *** AT1G50500.4)	2.738	3.131	2.849	3.082	4.309	4.259	4.145	3.325	3.319	4.247	3.397	3.786	0.276861	0.744901	0.104022	0.853062	-0.172839	0.726107	0.251223	0.556408	-0.0256378	0.963649	0.147201	0.999699	0.0697441	0.901497	-0.0146524	0.974312	-0.0843965	0.888941	-0.284501	0.396129	-0.354246	0.317967	-0.269849	0.876788	0.285373	0.573645	-0.0392057	0.955361	-0.324579	0.755936	0.125091	0.760095	-0.160283	0.777986	0.164296	0.999677
Sly03g0226941	Solyc03g121800	copz1 nonclathrin coat protein zeta1-COP	1.744	0.929	0.98	0.831	0.441	0.76	0.657	0.822	0.704	1.05	0.678	0.744	-0.762088	0.744987	-0.794279	0.503382	-0.0321918	0.989766	-0.918984	0.383259	-0.156896	0.924359	-0.124704	0.999699	0.733452	0.693262	0.364661	0.833904	-0.368791	0.854604	0.20375	0.908426	-0.529702	0.740804	-0.160911	0.993408	0.797638	0.677555	0.155764	0.948018	-0.641874	0.97838	0.22924	0.885458	-0.568398	0.746053	0.0734759	0.999677
Sly07g0106631	Solyc07g006120	Autophagy-related protein 18 (AHRD V3.3 *** A0A0B2QCI2_GLYSO)	0.984	0.634	1.188	1.075	0.927	0.881	0.995	1.11	1.655	1.14	1.249	1.197	-0.65333	0.744987	0.183028	0.883361	0.836358	0.365941	0.031229	0.980929	0.684559	0.438908	-0.151799	0.999699	-0.145262	0.919613	-0.0172044	0.987885	0.128058	0.941014	0.161309	0.880412	0.306571	0.799248	0.178513	0.989167	-0.475359	0.73926	-0.374114	0.708628	0.101245	0.99552	-0.41984	0.583181	0.0555197	0.974663	-0.0457253	0.999677
Sly03g0196411	Solyc03g031850	LOW QUALITY:Pmr5/Cas1p GDSL/SGNH-like acyl-esterase family protein (AHRD V3.3 *** AT3G03210.1)	0.793	0.472	0.607	0.328	0.638	0.317	0.519	0.461	0.777	0.598	0.642	0.614	-0.603408	0.744987	-0.369873	0.724752	0.233535	0.857283	-1.07858	0.148318	-0.475175	0.61806	-0.70871	0.95587	-1.05495	0.354925	-0.132096	0.906685	0.922855	0.44006	-0.351615	0.710227	0.703336	0.547537	-0.219519	0.986786	-0.143232	0.950655	-0.00802353	0.994053	0.135208	0.99552	-0.120242	0.911773	0.0229897	0.989312	-0.112219	0.999677
Sly11g0297661	Solyc11g020810	FtsJ-like methyltransferase family protein (AHRD V3.3 *** AT4G25730.1)	4.001	3.012	2.85	3.008	1.908	3.39	2.498	2.385	2.162	2.128	1.978	2.064	-0.351812	0.744987	-0.464035	0.385532	-0.112223	0.898629	-0.408615	0.42791	-0.0568028	0.942857	0.0554202	0.999699	0.744303	0.197891	0.396904	0.495053	-0.347399	0.634571	0.313855	0.591131	-0.430448	0.467606	-0.0830484	0.993408	0.00907767	0.996674	-0.111649	0.91602	-0.120726	0.99552	-0.0446511	0.958384	-0.0537288	0.96677	0.0669976	0.999677
Sly06g0369201	Solyc06g065480	Protein tyrosine phosphatase (AHRD V3.3 *** Q6J2K7_PHAVU)	4.041	5.053	5.251	4.551	5.808	6.068	7.09	6.717	5.793	4.771	4.898	5.282	0.289706	0.744987	0.353084	0.424792	0.0633776	0.919235	0.196155	0.680252	-0.093551	0.854558	-0.156929	0.999699	-0.0199197	0.972689	0.207972	0.596164	0.227892	0.645748	0.146289	0.711876	0.166209	0.728243	-0.0616824	0.993408	-0.233159	0.719789	-0.200545	0.645952	0.0326144	0.99552	-0.0868719	0.849267	0.146287	0.821229	0.113673	0.999677
Sly08g0263981	Solyc08g013940	Serine/Threonine kinase family protein (AHRD V3.3 *** G7ISK8_MEDTR)	0.71	1.038	0.551	0.352	0.224	0.155	0.262	0.198	0.285	0.253	0.172	0.162	0.521225	0.744987	-0.411223	0.661938	-0.932449	0.187518	-1.18185	0.0761347	-1.70307	0.00166469	-0.770623	0.90733	-0.594345	0.661832	0.00158945	0.998907	0.595934	0.675159	-0.426996	0.678388	0.167349	0.918424	-0.428585	0.975378	-0.191496	0.939432	-0.768261	0.381683	-0.576765	0.969587	-0.925277	0.189123	-0.733781	0.504983	-0.157016	0.999677
Sly07g0131121	Solyc07g064630	RNI-like superfamily protein (AHRD V3.3 *** AT4G26980.1)	0.333	0.766	0.761	0.852	0.387	0.702	0.662	0.684	0.593	0.599	0.805	1.032	0.957724	0.744987	1.02879	0.507326	0.071064	0.972241	1.12346	0.418204	0.165733	0.91763	0.0946688	0.999699	0.285912	0.882148	0.303772	0.841103	0.01786	0.99333	0.330449	0.814478	0.0445368	0.986619	0.0266768	0.998611	-0.0878588	0.979563	0.249231	0.89425	0.33709	0.99552	0.615073	0.551004	0.702932	0.633429	0.365842	0.999677
Sly08g0275291	Solyc08g068350	Pericentriolar material 1 protein (AHRD V3.3 *** A0A1D1XL49_9ARAE)	0.096	0.233	0.178	0.209	0.103	0.207	0.255	0.251	0.393	0.278	0.254	0.366	1.42047	0.744987	0.578034	0.843767	-0.842432	0.671991	1.07193	0.651556	-0.348533	0.866037	0.493898	0.999699	0.290117	0.923221	0.618857	0.775247	0.32874	0.914227	0.23971	0.918255	-0.050407	0.990245	-0.379147	NA	-0.383722	0.923534	-0.474602	0.832973	-0.0908803	0.996487	0.00808747	0.996775	0.391809	0.890354	0.482689	0.999677
Sly02g0350011	Solyc02g093330	Nuclear pore complex Nup98-Nup96 (AHRD V3.3 *-* A0A0B0NED3_GOSAR)	0.037	0.128	0.057	0.032	0.893	0.115	0.074	0.094	0.634	0.537	0.066	0.069	1.6445	0.744987	0.390594	0.91689	-1.25391	0.586898	0.100879	0.978701	-1.54362	0.418582	-0.289715	0.999699	-2.60537	0.0828024	-3.49817	0.00199282	-0.892803	0.746404	-3.50298	0.000833784	-0.897613	0.701042	-0.00480957	0.999778	-0.359349	0.925945	-3.37034	0.00129649	-3.01099	0.0359137	-3.29707	0.000972629	-2.93772	0.0109401	0.0732647	0.999677
Sly04g0250961	Solyc04g074180	cryptochrome 1	1.706	1.433	2.244	2.434	1.158	1.059	1.694	1.807	1.021	1.107	1.106	1.377	-0.362823	0.745032	0.397462	0.473686	0.760285	0.0777012	0.515782	0.276442	0.878605	0.0194937	0.11832	0.999699	0.0245005	0.976232	0.609876	0.217508	0.585375	0.330486	0.726555	0.105378	0.702055	0.151565	0.11668	0.988683	0.0107223	0.995206	0.0782726	0.941646	0.0675503	0.99552	0.373185	0.429216	0.362463	0.603143	0.294912	0.999677
Sly01g0040301	Solyc01g104720	thionin-like protein (AHRD V3.3 -** AT1G25275.1)	0.244	0.98	1.187	0.834	1.754	1.671	2.79	3.138	2.059	3.15	4.327	6.013	1.09399	0.745032	1.91856	0.192741	0.824563	0.459509	1.4468	0.339645	0.352808	0.785374	-0.471755	0.999699	0.241985	0.861688	0.958819	0.224914	0.716835	0.476081	1.00759	0.177629	0.765607	0.371337	0.0487725	0.995664	0.683687	0.511504	1.13854	0.0399109	0.454857	0.969587	1.59994	0.000610927	0.916249	0.144419	0.461392	0.999677
Sly01g0003721	Solyc01g008550	phenylacetaldehyde reductase PAR2	2.134	1.36	1.281	1.076	1.465	0.795	0.89	0.658	0.624	0.653	0.421	0.272	-0.572667	0.745114	-0.734564	0.394214	-0.161898	0.908656	-1.09071	0.129168	-0.518038	0.58278	-0.356141	0.999699	-0.87976	0.398074	-0.84885	0.300833	0.0309104	0.988126	-1.59118	0.0179242	-0.711421	0.520101	-0.742332	0.87367	0.365612	0.878736	-0.358536	0.815233	-0.724148	0.916568	-0.948747	0.272048	-1.31436	0.14191	-0.590211	0.999677
Sly04g0232601	Solyc04g009720	NA	1.65	2.149	1.665	1.787	1.683	1.788	1.838	1.826	1.99	2.328	2.284	2.274	0.32566	0.745114	0.0324701	0.965551	-0.29319	0.540888	0.177589	0.749125	-0.14807	0.770093	0.145119	0.999699	0.0982315	0.893052	0.104117	0.852996	0.00588523	0.994513	0.192237	0.685059	0.0940059	0.885077	0.0881206	0.989167	0.295362	0.631235	0.253866	0.564884	-0.0414959	0.99552	0.251155	0.487639	-0.0442075	0.95893	-0.00271165	0.999677
Sly04g0232601	Solyc04g009730	Pentatricopeptide repeat-containing protein, putative (AHRD V3.3 *** B9RPX5_RICCO)	1.65	2.149	1.665	1.787	1.683	1.788	1.838	1.826	1.99	2.328	2.284	2.274	0.32566	0.745114	0.0324701	0.965551	-0.29319	0.540888	0.177589	0.749125	-0.14807	0.770093	0.145119	0.999699	0.0982315	0.893052	0.104117	0.852996	0.00588523	0.994513	0.192237	0.685059	0.0940059	0.885077	0.0881206	0.989167	0.295362	0.631235	0.253866	0.564884	-0.0414959	0.99552	0.251155	0.487639	-0.0442075	0.95893	-0.00271165	0.999677
Sly06g0367781	Solyc06g063090	alanine aminotransferase 2 (AHRD V3.3 *** AT1G72330.1)	0.707	0.97	0.359	0.446	0.153	0.461	0.273	0.293	0.554	0.409	0.608	0.379	0.637559	0.745114	-0.801181	0.444914	-1.43874	0.0407455	-0.486542	0.653713	-1.1241	0.102465	0.314639	0.999699	1.08127	0.425181	-0.0182903	0.99055	-1.09956	0.332121	0.258274	0.858831	-0.822995	0.424794	0.276564	0.986786	-0.441414	0.818738	0.0920436	0.957081	0.533458	0.97838	-0.56399	0.501685	-0.122575	0.953462	-0.656033	0.967318
Sly02g0327531	Solyc02g068080	Chloride channel protein (AHRD V3.3 *** M1A9T9_SOLTU)	0.236	0.32	0.528	0.766	0.085	0.383	0.53	0.662	0.078	0.387	0.302	0.47	0.742808	0.745114	1.24684	0.21767	0.504027	0.587411	1.8206	0.0279056	1.07779	0.067182	0.573763	0.95587	3.08695	0.0553568	3.44608	0.00879505	0.359136	0.764783	3.78948	0.00208854	0.702536	0.378769	0.3434	0.974905	1.94352	0.00817802	1.51714	0.0296855	-0.426379	0.979872	2.13765	0.000235719	0.194133	0.891766	0.620512	0.842433
Sly01g0032461	Solyc01g096970	Vacuolar protein sorting-associated protein 9A (AHRD V3.3 --* A0A199ULJ0_ANACO)	0.581	1.135	1.623	1.594	0.67	0.098	1.663	1.559	0.649	1.251	1.248	2.077	0.989899	0.745114	1.36593	0.351258	0.376036	0.797957	1.1498	0.422934	0.159898	0.916511	-0.216138	0.999699	-2.25337	0.289165	1.05255	0.383243	3.30592	0.0659024	0.960364	0.412781	3.21373	0.0471035	-0.0921844	0.993408	0.598713	0.77308	0.618601	0.619655	0.0198873	0.999275	1.30931	0.0717602	0.710592	0.563666	0.690705	0.969206
Sly05g0134221	Solyc05g005770	NHL repeat-containing protein (AHRD V3.3 *** D7KNK1_ARALL)	1.736	1.224	0.514	0.568	0.573	0.612	0.783	0.872	1.265	0.498	0.826	0.695	-0.612989	0.745177	-1.69557	0.0220536	-1.08258	0.243435	-1.60345	0.0252246	-0.990464	0.243698	0.0921138	0.999699	0.233132	0.898316	0.662652	0.572859	0.42952	0.794116	0.702669	0.518594	0.469538	0.732072	0.0400172	0.996281	-1.16403	0.284405	-0.491517	0.667335	0.672517	0.951417	-0.73298	0.357536	0.431054	0.806053	-0.241463	0.999677
Sly03g0212891	Solyc03g097300	mediator of RNA polymerase II transcription subunit-like protein (AHRD V3.3 *** AT5G17510.2)	1.006	0.702	0.652	0.501	0.474	0.807	1.021	0.694	1.343	0.816	1.085	0.825	-0.66838	0.745522	-0.626609	0.55611	0.0417708	0.982446	-0.819707	0.37531	-0.151326	0.916636	-0.193097	0.999699	0.634387	0.6398	0.923318	0.355445	0.288931	0.850233	0.505862	0.644598	-0.128524	0.932441	-0.417456	0.976213	-0.79873	0.495265	-0.423312	0.699004	0.375419	0.99552	-0.799233	0.247449	-0.000502126	0.999645	-0.375921	0.999677
Sly01g0005731	Solyc01g010370	S-adenosyl-L-methionine-dependent methyltransferases superfamily protein (AHRD V3.3 *** AT1G78240.2)	0.956	0.792	1.046	0.602	0.909	0.876	0.687	0.842	0.745	0.715	0.597	0.684	-0.519423	0.745522	0.0555474	0.961841	0.574971	0.48061	-0.651151	0.363282	-0.131728	0.905529	-0.706699	0.810868	-0.288678	0.772562	-0.690461	0.305129	-0.401783	0.704673	-0.390946	0.586529	-0.102268	0.930249	0.299515	0.976213	-0.164258	0.935159	-0.387562	0.662607	-0.223305	0.99552	-0.219057	0.796955	-0.0547998	0.973179	0.168505	0.999677
Sly12g0049581	Solyc12g005930	Ypt/Rab-GAP domain of gyp1p superfamily protein (AHRD V3.3 *** AT3G07890.5)	1.334	0.86	1.645	1.156	1.048	0.779	1.702	2.272	1.082	1.435	1.584	2.292	-0.484602	0.745522	0.352952	0.654234	0.837553	0.138135	-0.104625	0.908827	0.379977	0.587027	-0.457576	0.999699	-0.112425	0.923442	0.805461	0.176868	0.917886	0.168701	1.21513	0.0148473	1.32755	0.0064262	0.409668	0.888162	0.548147	0.507103	0.640972	0.209296	0.0928254	0.99552	1.18919	0.00104464	0.641048	0.219785	0.548222	0.670181
Sly10g0179091	Solyc10g054480	FAD-binding Berberine family protein, putative (AHRD V3.3 *** A0A061G791_THECC)	2.919	3.654	3.2	3.082	2.036	3.012	3.233	2.415	2.296	2.661	2.705	3.452	0.400969	0.745522	0.164115	0.838326	-0.236854	0.759587	0.0938542	0.908316	-0.307115	0.61742	-0.0702612	0.999699	0.542545	0.440956	0.577507	0.314145	0.0349623	0.978645	0.271314	0.679665	-0.271231	0.720124	-0.306193	0.966864	0.105945	0.950123	0.155951	0.871292	0.0500059	0.99552	0.504791	0.287589	0.398846	0.591132	0.34884	0.999677
Sly02g0348911	Solyc02g092230	ADIPOR-like receptor protein (AHRD V3.3 *** A0A0B0MUN3_GOSAR)	0.235	0.5	0.408	0.477	0.554	0.279	0.274	0.264	0.4	0.416	0.348	0.236	1.08852	0.745522	0.764443	0.701064	-0.324074	0.874861	0.841193	0.639893	-0.247325	0.894761	0.0767497	0.999699	-0.493564	0.807048	-0.641035	0.676754	-0.147472	0.957719	-0.833329	0.541328	-0.339766	0.875237	-0.192294	0.993408	0.0700449	0.984021	-0.166251	0.949955	-0.236296	0.99552	-0.76959	0.555215	-0.839635	0.652293	-0.603339	0.999677
Sly02g0318111	Solyc02g021220	Subtilisin-like protease (AHRD V3.3 *** W9R4Z9_9ROSA)	0.04	0	0.019	0	0.44	0.056	0.073	0.026	0.345	0.366	0.347	0.188	-1.95085	0.745758	-1.04076	0.76178	0.910093	0.832239	-3.39169	0.205478	-1.44084	0.70087	-2.35093	0.999699	-2.99632	0.0895507	-2.60742	0.0215467	0.388894	0.918522	-3.92046	0.000293512	-0.924143	0.751774	-1.31304	NA	0.119383	0.976048	0.0568745	0.980583	-0.0625083	0.998096	-0.818556	0.517244	-0.937939	0.583117	-0.87543	0.999677
Sly12g0076581	Solyc12g100200	UPF0061 protein (AHRD V3.3 *** A0A199W512_ANACO)	0.635	0.462	0.528	0.562	0.414	0.368	0.439	0.518	0.45	0.669	0.535	0.524	-0.645865	0.745758	-0.329732	0.778579	0.316133	0.814916	-0.256701	0.818855	0.389164	0.720328	0.0730313	0.999699	-0.135618	0.930773	-0.179158	0.881216	-0.0435402	0.983669	0.153783	0.896764	0.289401	0.828248	0.332942	0.978008	0.422797	0.810788	0.135017	0.937206	-0.28778	0.99552	0.0971142	0.940924	-0.325683	0.829862	-0.0379032	0.999677
Sly07g0127281	Solyc07g056270	Kinase family protein (AHRD V3.3 *** B9GT27_POPTR)	1.807	1.309	0.644	0.828	2.34	2.212	1.151	1.092	2.833	2.274	2.009	1.389	-0.391815	0.745758	-1.50259	0.000482817	-1.11077	0.0129531	-1.39149	0.000863162	-0.999671	0.0195069	0.111099	0.999699	-0.0610732	0.939168	-1.019	0.0130565	-0.957926	0.0427535	-1.17532	0.00169628	-1.11424	0.00446578	-0.156318	0.986786	-0.257094	0.790994	-0.46572	0.310453	-0.208625	0.99552	-0.987176	0.00182702	-0.730082	0.0764087	-0.521457	0.673042
Sly03g0194091	Solyc03g007760	P-loop containing nucleoside triphosphate hydrolases superfamily protein (AHRD V3.3 *** AT4G28000.1)	3.663	4.607	1.526	0.927	5.745	3.634	1.557	1.183	6.131	2.532	0.878	0.871	0.31901	0.745834	-1.26417	0.000395538	-1.58318	5.8e-07	-2.09839	2.45e-10	-2.4174	2.89e-15	-0.834222	0.200373	-0.657024	0.16032	-1.86125	1.73e-09	-1.20422	0.00140403	-2.20537	1.97e-13	-1.54834	2.65e-06	-0.34412	0.928365	-1.29039	8.48e-05	-2.81294	2.68e-23	-1.52254	1.16e-05	-2.82135	4.64e-24	-1.53096	2.16e-06	-0.00841818	0.999677
Sly01g0046201	Solyc01g110280	Protein DETOXIFICATION (AHRD V3.3 *** K4B3P1_SOLLC)	4.031	5.185	5.424	4.005	1.093	1.901	2.059	2.177	0.546	0.541	0.509	0.611	0.387835	0.745834	0.44704	0.478998	0.0592042	0.95393	0.0505364	0.952011	-0.337299	0.602431	-0.396503	0.999699	0.603552	0.453472	0.805188	0.190359	0.201636	0.851497	0.828084	0.159869	0.224532	0.806985	0.0228963	0.998021	0.0553876	0.981922	-0.0392702	0.978303	-0.0946579	0.99552	0.231632	0.805032	0.176245	0.913082	0.270903	0.999677
Sly09g0078451	Solyc09g007340	Serine/threonine-protein kinase ATM (AHRD V3.3 *** A0A0B0N3M2_GOSAR)	1.212	0.861	1.19	1.244	1.938	0.648	1.222	1.193	1.471	1.329	1.285	1.313	-0.415583	0.745884	-0.0764319	0.929724	0.339151	0.623557	0.0467203	0.954727	0.462303	0.390606	0.123152	0.999699	-1.49695	0.00301083	-0.678493	0.123967	0.818456	0.19915	-0.72915	0.0733038	0.767799	0.180707	-0.0506568	0.993408	-0.218769	0.842853	-0.269193	0.663026	-0.0504241	0.99552	-0.197437	0.721707	0.0213322	0.984757	0.0717563	0.999677
Sly04g0251281	Solyc04g074500	Protein kinase (AHRD V3.3 *** Q40264_MESCR)	0.978	0.581	0.748	0.833	0.945	0.57	0.64	0.49	0.744	0.611	0.728	0.725	-0.603827	0.746116	-0.424535	0.675463	0.179292	0.895341	-0.356592	0.711904	0.247235	0.819963	0.0679432	0.999699	-0.47063	0.7167	-0.126287	0.914143	0.344343	0.816822	-0.639988	0.455849	-0.169359	0.908854	-0.513701	0.928365	-0.425868	0.790994	-0.137097	0.924595	0.288772	0.99552	-0.154751	0.880868	0.271117	0.858556	-0.0176542	0.999677
Sly10g0180391	Solyc10g055670	V-type proton ATPase subunit B2	2.288	2.861	2.177	2.43	2.987	2.175	2.657	1.873	2.247	2.028	2.358	2.519	0.315241	0.746116	-0.0997515	0.878475	-0.414992	0.324383	-0.0135032	0.983709	-0.328744	0.419163	0.0862484	0.999699	-0.527648	0.264232	-0.271108	0.532396	0.256539	0.675159	-0.739132	0.0192859	-0.211484	0.714349	-0.468024	0.584714	-0.264661	0.729137	-0.0695654	0.931011	0.195096	0.993407	0.0320487	0.958527	0.29671	0.585453	0.101614	0.999677
Sly01g0036131	Solyc01g100410	Iron-sulfur cluster assembly protein IscA (AHRD V3.3 *** G7KQU7_MEDTR)	0.182	0.651	1.078	0.717	0.926	0.499	0.794	0.773	1.049	1.051	1.091	0.965	1.13253	0.746194	2.21203	0.134854	1.0795	0.341802	1.78524	0.231627	0.652709	0.590348	-0.426793	0.999699	-1.16066	0.370964	-0.427617	0.718913	0.733048	0.650813	-0.44052	0.68705	0.720145	0.611961	-0.0129035	0.999415	0.0223593	0.993954	0.00989132	0.994162	-0.0124679	0.999275	-0.17148	0.897838	-0.193839	0.926135	-0.181371	0.999677
Sly07g0131671	Solyc07g065120	Glycerophosphoryl diester phosphodiesterase, putative (AHRD V3.3 *** B9SSQ8_RICCO)	3.372	4.229	4.608	3.914	2.863	4.564	3.106	2.858	2.779	2.947	2.973	2.948	0.276319	0.746248	0.456248	0.237811	0.17993	0.727427	0.209112	0.645554	-0.067207	0.906824	-0.247137	0.999699	0.720243	0.0683396	0.210493	0.651451	-0.509749	0.201743	0.0836489	0.871638	-0.636594	0.0448427	-0.126845	0.983079	0.049042	0.967828	0.0464108	0.952905	-0.00263121	0.999275	0.0210014	0.97267	-0.0280406	0.974307	-0.0254094	0.999677
Sly04g0258801	Solyc04g082630	Glyceraldehyde-3-phosphate dehydrogenase (AHRD V3.3 *** K4BVZ0_SOLLC)	1.647	2.246	3.599	3.723	2.237	3.639	2.972	3.377	2.161	2.136	2.365	1.732	0.447977	0.746248	1.15337	0.0282105	0.705395	0.191785	1.21326	0.0141086	0.765278	0.104455	0.059883	0.999699	0.556493	0.400584	0.326317	0.61007	-0.230176	0.798206	0.535697	0.318379	-0.0207963	0.987822	0.20938	0.979565	0.106766	0.951078	0.259488	0.750282	0.152722	0.99552	-0.174033	0.813049	-0.280799	0.774499	-0.433521	0.983798
Sly07g0131801	Solyc07g065260	WRKY transcription factor 18	1.165	0.711	0.847	1.045	1.531	1.568	1.754	1.746	2.189	1.635	1.928	2.363	-0.524449	0.746294	-0.506544	0.543722	0.0179048	0.992369	-0.27455	0.751592	0.249899	0.788989	0.231994	0.999699	-0.234805	0.803493	-0.0419215	0.959816	0.192884	0.8614	-0.127806	0.873426	0.106999	0.91951	-0.0858841	0.993408	-0.492463	0.603968	-0.249074	0.78173	0.243389	0.99552	0.0562474	0.952528	0.548711	0.444055	0.305321	0.999677
Sly06g0367521	Solyc06g062860	Ataxin-2 related protein (AHRD V3.3 *** A2PZE4_IPONI)	2.199	4.684	3.979	2.378	2.193	2.344	2.462	2.126	3.025	3.906	3.475	3.739	0.985675	0.746509	0.724883	0.683898	-0.260792	0.891634	0.0686376	0.975052	-0.917037	0.450748	-0.656245	0.999699	0.0307654	0.987825	-0.162959	0.929926	-0.193724	0.94288	-0.193194	0.91206	-0.223959	0.916194	-0.0302345	0.998699	0.376573	0.90487	0.304343	0.88507	-0.0722301	0.996487	0.437045	0.76049	0.0604717	0.980906	0.132702	0.999677
Sly05g0159241	Solyc05g054310	eukaryotic translation initiation factor 2 gamma subunit (AHRD V3.3 *** AT1G04170.2)	1.787	0.875	0.9	1.178	0.437	0.83	1.007	0.802	1.102	1.116	0.717	0.684	-0.663328	0.746694	-0.967671	0.310021	-0.304343	0.838005	-0.543846	0.594176	0.119482	0.934769	0.423825	0.999699	0.652457	0.714688	1.12836	0.363959	0.475907	0.782362	0.914998	0.461981	0.262541	0.875054	-0.213366	0.99071	0.268326	0.915341	-0.425228	0.756911	-0.693554	0.92446	-0.443125	0.67587	-0.711451	0.563763	-0.017897	0.999677
Sly02g0345891	Solyc02g089290	protein kinase superfamily protein	0.945	0.574	0.833	0.808	1.13	1.292	1.292	1.004	1.011	1.373	1.1	1.368	-0.588263	0.746866	-0.168907	0.882338	0.419356	0.679545	-0.312603	0.741626	0.27566	0.780171	-0.143696	0.999699	0.550714	0.548333	0.447545	0.570208	-0.103168	0.93797	0.135817	0.884141	-0.414896	0.606232	-0.311728	0.975378	0.303477	0.824651	-0.0103459	0.991892	-0.313823	0.986827	0.276737	0.691277	-0.0267402	0.98457	0.287083	0.999677
Sly02g0330351	Solyc02g070650	60S ribosomal protein L18a (AHRD V3.3 *** Q3HRW8_SOLTU)	2.542	2	1.561	1.559	0.62	0.928	1.207	1.442	1.759	1.949	1.506	1.512	-0.54294	0.746866	-0.778529	0.319263	-0.235588	0.843284	-0.887883	0.202875	-0.344942	0.709512	-0.109354	0.999699	0.129444	0.938631	0.538473	0.628768	0.409029	0.783775	0.571229	0.576015	0.441785	0.719681	0.0327559	0.996898	0.266624	0.886855	-0.0915035	0.952275	-0.358127	0.992401	-0.0690076	0.952589	-0.335631	0.794981	0.0224959	0.999677
Sly03g0193541	Solyc03g007230	Protein phosphatase 2c, putative (AHRD V3.3 *** B9RIK1_RICCO)	0.47	0.727	0.449	0.508	1.17	0.934	1.261	0.976	1.586	1.072	1.018	1.378	0.735968	0.746866	-0.143148	0.931348	-0.879116	0.334758	0.216733	0.879509	-0.519234	0.57628	0.359882	0.999699	-0.273669	0.831255	0.236577	0.816947	0.510247	0.660485	-0.055749	0.959259	0.21792	0.863216	-0.292326	0.976922	-0.33425	0.840553	-0.396229	0.679441	-0.0619797	0.99552	0.0649141	0.954512	0.399164	0.743915	0.461144	0.999677
Sly06g0364401	Solyc06g054120	Major facilitator superfamily protein (AHRD V3.3 *** AT2G32040.1)	0.467	0.725	0.855	0.675	0.377	0.64	0.784	0.387	0.35	0.359	0.542	0.44	0.736948	0.746866	0.911896	0.422794	0.174949	0.899472	0.610879	0.603948	-0.126069	0.920095	-0.301018	0.999699	1.04665	0.437667	1.29363	0.208308	0.246981	0.873398	0.262304	0.853519	-0.784343	0.438828	-1.03132	0.535065	0.0065675	0.998776	0.576868	0.592188	0.570301	0.977992	0.268557	0.817036	0.261989	0.889328	-0.308312	0.999677
Sly01g0011591	Solyc01g020340	Pentatricopeptide repeat-containing protein (AHRD V3.3 *** A0A103XHN5_CYNCS)	1.287	0.657	1.044	1.206	0.922	0.282	0.842	1.407	1.288	0.796	0.918	0.955	-0.714788	0.747587	-0.246821	0.860567	0.467967	0.744883	-0.085614	0.952929	0.629174	0.576555	0.161207	0.999699	-0.820165	0.594621	0.183023	0.896794	1.00319	0.505137	0.862563	0.397854	1.68273	0.106158	0.679541	0.921465	-0.53872	0.787994	-0.277274	0.867474	0.261446	0.99552	-0.20247	0.881468	0.33625	0.862248	0.0748042	0.999677
Sly03g0191261	Solyc03g005220	calcium-dependent protein kinase 21 (AHRD V3.3 --* AT4G04720.2)	0.402	0.259	0.242	0.114	0.06	0.293	0.435	0.213	0.167	0.225	0.22	0.217	-0.907661	0.747607	-0.761832	0.601981	0.145829	0.94836	-1.55719	0.17544	-0.649534	0.680053	-0.795363	0.999699	1.21484	0.586045	2.04348	0.18368	0.828638	0.64581	0.750904	0.696933	-0.46394	0.810371	-1.29258	0.650563	0.253037	0.948489	0.244583	0.921076	-0.00845396	0.999275	0.232608	0.89584	-0.0204289	0.995094	-0.011975	0.999677
Sly07g0105851	Solyc07g005510	Omega-6 fatty acid desaturase (AHRD V3.3 *** U3MY72_SOLAC)	1.431	0.942	1.203	1.272	1.225	0.936	1.161	1.166	0.682	0.724	0.637	0.727	-0.480814	0.747703	-0.176091	0.854311	0.304723	0.754512	-0.101018	0.913942	0.379796	0.624569	0.0750733	0.999699	-0.558481	0.522248	-0.166073	0.848037	0.392408	0.71319	-0.077014	0.932205	0.481467	0.575444	0.089059	0.993408	0.0626019	0.977992	-0.109083	0.941644	-0.171685	0.99552	0.0837709	0.939267	0.021169	0.989441	0.192854	0.999677
Sly05g0139871	Solyc05g010660	DNA-directed RNA polymerase (AHRD V3.3 *** K4BXN8_SOLLC)	2.572	2.125	2.105	1.915	2.404	1.587	1.959	2.033	2.044	2.142	1.853	2.115	-0.250292	0.747703	-0.294133	0.440629	-0.0438417	0.940034	-0.408961	0.200125	-0.15867	0.684834	-0.114828	0.999699	-0.65773	0.0758343	-0.370276	0.247102	0.287454	0.547627	-0.27084	0.4046	0.38689	0.292841	0.0994359	0.984315	0.114136	0.88905	-0.0757818	0.895487	-0.189918	0.978618	0.0996405	0.798267	-0.0144955	0.984074	0.175422	0.999677
Sly05g0142861	Solyc05g014200	TGN-related, localized SYP41 interacting protein (AHRD V3.3 *** AT1G24460.1)	3.45	2.961	3.632	3.73	3.475	3.747	3.506	3.314	3.445	3.898	3.511	3.666	-0.224019	0.747703	0.099584	0.818129	0.323603	0.339545	0.141957	0.70512	0.365976	0.200929	0.0423728	0.999699	0.227149	0.566003	0.0934347	0.816559	-0.133714	0.793417	0.0287375	0.946445	-0.198411	0.612941	-0.0646972	0.993408	0.171944	0.784764	0.0159379	0.97872	-0.156006	0.989152	0.0807622	0.847323	-0.0911821	0.885707	0.0648242	0.999677
Sly08g0262071	Solyc08g007270	Homeobox-leucine zipper family protein (AHRD V3.3 *** B9GYL8_POPTR)	0.686	1.031	1.248	0.912	0.54	0.339	0.342	0.325	0.791	0.271	0.321	0.122	0.824573	0.747703	1.00089	0.44047	0.176313	0.921569	0.477501	0.741122	-0.347073	0.801224	-0.523385	0.999699	-0.900523	0.602974	-0.795478	0.553968	0.105045	0.971208	-0.64893	0.614761	0.251594	0.908422	0.146549	0.993408	-1.19279	0.485923	-0.972173	0.413337	0.220616	0.99552	-2.30373	0.00721318	-1.11095	0.537267	-1.33156	0.750514
Sly12g0048961	Solyc12g005410	Sodium Bile acid symporter family (AHRD V3.3 *** AT1G78560.1)	0.277	0.386	0.452	0.358	0.86	0.31	0.585	0.444	0.336	0.247	0.282	0.36	1.08257	0.747703	0.979947	0.599958	-0.102622	0.967441	0.735591	0.691309	-0.346977	0.849758	-0.244355	0.999699	-1.31693	0.402714	-0.270412	0.863985	1.04652	0.570553	-0.774527	0.545049	0.542401	0.788046	-0.504115	0.976499	-0.360584	0.925715	-0.32337	0.894009	0.0372138	0.999275	0.0661731	0.974431	0.426757	0.874555	0.389543	0.999677
Sly02g0344581	Solyc02g088070	Dof zinc finger protein (AHRD V3.3 *** W9QEV1_9ROSA)	0.178	0.428	0.231	0.261	0.124	0.253	0.351	0.113	0.47	0.201	0.218	0.132	1.25052	0.747767	0.561381	0.824675	-0.689136	0.746115	0.855788	0.690442	-0.39473	0.850992	0.294407	0.999699	0.58672	0.822154	1.00783	0.597722	0.421106	0.878161	-0.345381	0.880166	-0.9321	0.661467	-1.35321	0.845904	-0.985089	0.72813	-0.906214	0.622591	0.0788758	0.998096	-1.5832	0.203445	-0.598109	0.846517	-0.676985	0.999677
Sly11g0311871	Solyc11g071950	ubiquitin carboxyl-terminal hydrolase (AHRD V3.3 *** AT5G22040.3)	1.076	0.559	0.527	0.562	0.619	0.283	0.669	0.881	0.902	0.824	0.902	0.706	-0.766353	0.748151	-1.0454	0.354904	-0.279044	0.881605	-0.914011	0.399683	-0.147658	0.932309	0.131386	0.999699	-1.10526	0.472206	-0.113138	0.941373	0.992122	0.556225	0.0886987	0.952408	1.19396	0.384879	0.201837	0.993408	-0.0860221	0.979563	0.0293443	0.986507	0.115366	0.99552	-0.322027	0.809933	-0.236005	0.918599	-0.351371	0.999677
Sly03g0213881	Solyc03g098170	tubulin folding cofactor B (AHRD V3.3 *** AT3G10220.1)	0.973	1.607	1.098	1.399	1.963	1.25	1.068	1.155	1.015	1.553	1.759	1.224	0.587699	0.748151	0.190299	0.876666	-0.3974	0.683775	0.460711	0.630506	-0.126988	0.908173	0.270412	0.999699	-0.667773	0.468785	-0.680559	0.346181	-0.012786	0.99333	-0.504324	0.485387	0.163449	0.89484	0.176235	0.988487	0.598799	0.594284	0.815229	0.199375	0.21643	0.99552	0.287132	0.73929	-0.311667	0.803201	-0.528098	0.980671
Sly10g0183461	Solyc10g079000	LOW QUALITY:Transmembrane and coiled-coil domains protein (AHRD V3.3 *** K7W5R9_SOLTU)	0.354	0.104	0.28	0.118	0.057	0.143	0.578	0.265	0.103	0.202	0.171	0.254	-1.29969	0.748178	-0.5049	0.83012	0.794792	0.770866	-1.42669	0.432705	-0.126994	0.968197	-0.921786	0.999699	0.759603	0.822726	2.55684	0.19096	1.79723	0.428472	1.58476	0.464274	0.825159	0.756717	-0.972073	NA	0.734053	0.871364	0.410399	0.907558	-0.323654	0.99552	0.907903	0.64907	0.17385	0.96677	0.497504	0.999677
Sly10g0174741	Solyc10g047650	CHCH-like protein (AHRD V3.3 *** A0A103XM78_CYNCS)	1.613	1.33	0.98	1.069	0.624	0.503	1.019	0.713	1.021	0.9	1.003	0.827	-0.662778	0.748178	-0.755648	0.458239	-0.0928692	0.957055	-0.698877	0.466567	-0.0360985	0.981598	0.0567707	0.999699	0.432206	0.821033	1.07869	0.37242	0.646483	0.675798	0.558874	0.678388	0.126669	0.945397	-0.519814	0.968327	0.0605657	0.983288	0.278203	0.859472	0.217637	0.99552	-0.0172577	0.991274	-0.0778234	0.971738	-0.29546	0.999677
Sly08g0265061	Solyc08g015870	MLO-like protein (AHRD V3.3 *** K4CJB5_SOLLC)	2.728	2.348	2.953	3.005	2.702	2.135	3.346	3.029	2.308	2.531	3.077	3.358	-0.393522	0.748178	0.132331	0.865595	0.525852	0.370293	0.0906661	0.906	0.484188	0.368611	-0.0416646	0.999699	-0.193121	0.813929	0.353527	0.53987	0.546648	0.39583	0.191208	0.757512	0.384329	0.555916	-0.162319	0.984749	0.0184292	0.990864	0.307613	0.640377	0.289184	0.981443	0.429986	0.357536	0.411557	0.535055	0.122373	0.999677
Sly02g0347471	Solyc02g090890	zeaxanthin epoxidase	1.893	2.173	2.986	3.34	1.406	2.57	2.622	2.913	2.493	2.329	2.21	1.971	0.337245	0.748178	0.675753	0.120775	0.338509	0.491369	0.835595	0.02923	0.498351	0.177922	0.159842	0.999699	0.977303	0.0494993	1.06128	0.00699814	0.0839718	0.918124	1.2245	0.000729863	0.247198	0.653212	0.163226	0.976213	0.00751048	0.99626	-0.0831582	0.919565	-0.0906686	0.99552	-0.245672	0.564983	-0.253182	0.696244	-0.162513	0.999677
Sly03g0226451	Solyc03g121320	Tudor/PWWP/MBT superfamily protein (AHRD V3.3 *** A0A072TXL6_MEDTR)	0.633	1.03	0.772	0.819	0.857	0.996	0.719	0.839	1.358	0.91	0.969	0.809	0.498178	0.748178	0.141826	0.892715	-0.356352	0.651205	0.267437	0.757654	-0.230741	0.762386	0.125611	0.999699	0.129419	0.904964	-0.164321	0.846026	-0.293741	0.770353	-0.0039635	0.996586	-0.133383	0.892748	0.160358	0.986786	-0.582585	0.437749	-0.487476	0.385835	0.0951083	0.99552	-0.732491	0.0790679	-0.149906	0.9029	-0.245015	0.999677
Sly07g0119251	Solyc07g042620	Prefoldin subunit 1 (AHRD V3.3 *** W9RLK5_9ROSA)	2.338	3.367	2.717	3.382	2.857	3.045	2.82	2.51	3.236	3.626	3.743	3.836	0.538122	0.748178	0.218747	0.840933	-0.319375	0.743867	0.479162	0.573079	-0.0589596	0.956271	0.260416	0.999699	-0.0819963	0.944176	-0.0840758	0.932362	-0.00207941	0.998774	-0.154823	0.864423	-0.0728266	0.955068	-0.0707472	0.993408	0.24298	0.884482	0.249863	0.812051	0.0068834	0.999275	0.296776	0.699621	0.0537963	0.972173	0.0469129	0.999677
Sly01g0023111	Solyc01g080910	LOW QUALITY:polyadenylate-binding protein 1-B-binding protein (AHRD V3.3 *** AT4G19950.1)	0.803	1.334	0.96	0.985	1.252	1.299	1.668	1.263	3.305	3.719	4.045	2.307	0.670267	0.748178	0.169057	0.906683	-0.50121	0.643625	0.312902	0.796943	-0.357365	0.726289	0.143845	0.999699	0.0662482	0.963746	0.494541	0.602762	0.428293	0.73926	0.133919	0.905698	0.0676709	0.967041	-0.360622	0.976213	0.218528	0.909313	0.355707	0.727068	0.137179	0.99552	-0.446107	0.554157	-0.664635	0.439187	-0.801813	0.662277
Sly10g0173221	Solyc10g045270	Protein kinase family protein (AHRD V3.3 *** X5I191_IPONI)	0.598	0.944	0.955	1.013	1.524	0.993	1.177	0.984	0.848	0.893	0.854	0.87	0.753829	0.748178	0.867346	0.467177	0.113518	0.93826	0.97832	0.353373	0.224491	0.840933	0.110973	0.999699	-0.571282	0.598295	-0.26694	0.782279	0.304341	0.821485	-0.499361	0.53236	0.0719204	0.963049	-0.232421	0.984749	-0.111479	0.962852	-0.223122	0.862418	-0.111643	0.99552	-0.203755	0.83513	-0.092276	0.95893	0.0193666	0.999677
Sly10g0173221	Solyc10g045280	NA	0.598	0.944	0.955	1.013	1.524	0.993	1.177	0.984	0.848	0.893	0.854	0.87	0.753829	0.748178	0.867346	0.467177	0.113518	0.93826	0.97832	0.353373	0.224491	0.840933	0.110973	0.999699	-0.571282	0.598295	-0.26694	0.782279	0.304341	0.821485	-0.499361	0.53236	0.0719204	0.963049	-0.232421	0.984749	-0.111479	0.962852	-0.223122	0.862418	-0.111643	0.99552	-0.203755	0.83513	-0.092276	0.95893	0.0193666	0.999677
Sly09g0095071	Solyc09g065670	Zinc finger family protein (AHRD V3.3 *** B9H8D5_POPTR)	0.198	0.441	0.756	0.84	0.605	0.96	0.845	1.879	0.292	0.842	1.162	1.194	0.904282	0.748178	1.68948	0.158961	0.785197	0.458956	1.88924	0.0803066	0.984958	0.243748	0.199761	0.999699	1.33093	0.225236	1.14791	0.229	-0.183018	0.904664	2.22986	0.00261148	0.898933	0.273625	1.08195	0.403652	1.92861	0.0137651	2.38365	0.000133306	0.455045	0.980096	2.43599	5.44e-05	0.507381	0.673345	0.0523362	0.999677
Sly04g0252121	Solyc04g076370	Pentatricopeptide repeat-containing protein, putative (AHRD V3.3 *** B9SK37_RICCO)	0.142	0.34	0.578	0.443	0.45	0.37	0.59	0.45	0.257	0.456	0.569	0.396	1.13098	0.748178	1.97741	0.201018	0.846438	0.518684	1.6525	0.283323	0.521525	0.697949	-0.324912	0.999699	-0.286438	0.879458	0.369066	0.788855	0.655504	0.691637	0.0541476	0.971466	0.340585	0.841817	-0.314918	0.984749	0.518506	0.82493	0.857753	0.44274	0.339247	0.99552	0.314472	0.818019	-0.204035	0.930982	-0.543281	0.999677
Sly08g0272991	Solyc08g066100	ATP-dependent 6-phosphofructokinase (AHRD V3.3 *** A0A0V0IM90_SOLCH)	0	0.085	0.128	0.255	0.097	1.16	1.018	1.021	0.247	1.682	2.43	2.413	1.56328	0.748178	2.24467	0.30338	0.681392	0.763282	2.75979	0.134417	1.19651	0.437379	0.515116	0.999699	4.01523	0.00543692	3.65737	0.00568788	-0.357852	0.766199	3.75333	0.00305153	-0.2619	0.811465	0.0959525	0.993408	2.48487	2.44e-05	3.04087	4.28e-09	0.555999	0.887938	3.02459	3.2e-09	0.539724	0.553065	-0.0162757	0.999677
Sly10g0190451	Solyc10g086320	Phosphatidylinositol-4-phosphate 5-kinase family protein (AHRD V3.3 *** A0A072VJC1_MEDTR)	0.056	0	0.036	0.049	0.04	0.2	0.215	0.24	0.215	0.458	0.425	0.557	-1.95087	0.748374	-0.112598	0.976808	1.83827	0.564484	-0.127091	0.972017	1.82378	0.505559	-0.0144928	0.999699	2.50596	0.287147	2.50002	0.20693	-0.00593937	0.998578	2.7883	0.128903	0.282335	0.90402	0.288274	0.993408	0.979274	0.666065	0.883145	0.586423	-0.0961282	0.99552	1.26881	0.266219	0.28954	0.915565	0.385668	0.999677
Sly07g0130291	Solyc07g063880	Beta-glucosidase, putative (AHRD V3.3 *** B9SY45_RICCO)	0.528	0.226	0.405	0.553	0.155	0.903	0.484	0.277	0.163	0.802	0.325	0.375	-1.04187	0.748374	-0.38869	0.846109	0.653175	0.768346	0.0215869	0.990627	1.06345	0.512083	0.410277	0.999699	2.68697	0.139716	1.81211	0.300882	-0.874861	0.650407	0.911092	0.649571	-1.77587	0.186202	-0.901014	0.951181	2.04819	0.171374	0.792565	0.703465	-1.25562	0.815359	0.905211	0.564348	-1.14298	0.50376	0.112645	0.999677
Sly07g0112061	Solyc07g018010	bHLH transcription factor139	1.048	0.702	0.672	1.03	0.36	0.597	0.418	0.551	0.896	0.556	0.331	0.183	-0.781481	0.748374	-0.674446	0.595579	0.107036	0.957576	0.0056044	0.996809	0.787086	0.484688	0.68005	0.999699	0.680004	0.711958	0.248651	0.886687	-0.431353	0.821253	0.48715	0.745396	-0.192854	0.917263	0.238499	0.993219	-0.459218	0.849932	-1.37919	0.123561	-0.919976	0.877524	-2.2172	0.00412637	-1.75798	0.0887957	-0.838009	0.999677
Sly09g0100531	Solyc09g089670	HR-like lesion-inducing protein-like protein (AHRD V3.3 *** AT4G14420.1)	1.672	1.067	0.484	0.707	0.506	0.483	0.186	0.377	0.607	0.556	0.423	0.213	-0.75454	0.748374	-1.79418	0.0633277	-1.03964	0.430238	-1.15506	0.258425	-0.40052	0.788989	0.639118	0.999699	-0.429871	0.825635	-1.82366	0.138145	-1.39379	0.421297	-1.14186	0.346428	-0.711994	0.684622	0.681793	0.976213	-0.224445	0.951078	-0.554852	0.743795	-0.330407	0.99552	-1.55603	0.109987	-1.33158	0.335124	-1.00118	0.977462
Sly10g0183341	Solyc10g078900	Zinc finger family protein (AHRD V3.3 *** B9IIA0_POPTR)	0.615	0.465	0.39	0.439	0.182	0.176	0.35	0.398	0.292	0.262	0.261	0.266	-0.645954	0.748374	-0.675509	0.507432	-0.029555	0.988949	-0.652466	0.489536	-0.00651173	0.996231	0.0230433	0.999699	-0.141414	0.94009	0.402289	0.7649	0.543703	0.742596	0.575722	0.617873	0.717137	0.580154	0.173433	0.993408	-0.302592	0.905053	-0.271531	0.862636	0.0310608	0.999275	-0.26347	0.823866	0.0391213	0.985832	0.00806057	0.999677
Sly10g0186011	Solyc10g081370	small nuclear ribonucleoprotein F (AHRD V3.3 *** AT4G30220.1)	3.535	2.12	2.493	1.229	0.989	1.005	1.255	1.199	1.651	1.498	1.308	1.326	-0.6265	0.748374	-0.416027	0.704725	0.210473	0.886216	-1.46505	0.0506909	-0.838548	0.35452	-1.04902	0.628586	-0.551799	0.72244	-0.243376	0.855709	0.308424	0.872585	-0.250368	0.841825	0.301431	0.855275	-0.00699242	0.999778	-0.0127321	0.997745	-0.179184	0.921632	-0.166452	0.99552	-0.195886	0.878592	-0.183154	0.931141	-0.0167025	0.999677
Sly11g0287881	Solyc11g006220	Myosin XI, putative (AHRD V3.3 *** B9S7I4_RICCO)	1.225	0.823	0.314	0.201	1.277	0.925	0.294	0.104	1.219	0.73	0.378	0.111	-0.612318	0.748374	-1.97106	0.0068424	-1.35875	0.125232	-2.48266	0.00025008	-1.87034	0.0118528	-0.511598	0.999699	-0.524188	0.648933	-2.15791	0.00196916	-1.63372	0.0794606	-3.62636	2.66e-08	-3.10217	8.83e-06	-1.46845	0.444253	-0.772186	0.593088	-1.72983	0.0127101	-0.957645	0.757019	-3.47154	1.48e-08	-2.69935	8.45e-05	-1.74171	0.106629
Sly01g0027581	Solyc01g090420	ARABIDILLO-1 (AHRD V3.3 *-* AT2G44900.2)	1.518	1.36	1.709	1.635	1.652	1.367	1.931	1.516	2.216	2.273	1.962	2.198	-0.310186	0.748374	0.18	0.742937	0.490186	0.182134	0.111086	0.838465	0.421272	0.232831	-0.0689142	0.999699	-0.313834	0.552932	0.182913	0.684232	0.496747	0.242637	-0.122936	0.787317	0.190897	0.7202	-0.305849	0.82298	0.0323008	0.975869	-0.174398	0.689438	-0.206699	0.977992	-0.00896001	0.987156	-0.0412608	0.957191	0.165438	0.999677
Sly04g0231021	Solyc04g008290	microtubule-associated protein 65-7 (AHRD V3.3 *** AT1G14690.2)	7.301	6.108	2.887	1.731	2.107	1.852	1.962	1.195	2.995	2.452	2.013	1.944	-0.2584	0.748374	-1.32813	7.86e-07	-1.06973	9.54e-05	-2.10299	3.04e-16	-1.84459	2.72e-13	-0.774866	0.0636389	-0.176774	0.800803	-0.115103	0.846646	0.0616712	0.948864	-0.733827	0.0545914	-0.557052	0.234634	-0.618724	0.402118	-0.24541	0.769032	-0.550462	0.112697	-0.305052	0.940953	-0.612217	0.0443097	-0.366807	0.478524	-0.061755	0.999677
Sly06g0372001	Solyc06g069010	LeArcA1 protein	3.473	4.472	2.544	2.452	2.852	1.677	1.799	1.975	1.962	2.186	1.968	1.497	0.35763	0.748374	-0.431944	0.454364	-0.789574	0.0457876	-0.485936	0.345804	-0.843566	0.0182658	-0.0539919	0.999699	-0.770551	0.244825	-0.532231	0.322993	0.23832	0.809778	-0.407884	0.441569	0.362667	0.627412	0.124347	0.988487	-0.00753099	0.997461	-0.160172	0.84711	-0.152641	0.99552	-0.55612	0.175811	-0.548589	0.316141	-0.395948	0.965194
Sly00g0383731	Solyc05g048850	RNA helicase DEAD18	1.16	1.62	1.799	1.517	2.16	1.571	1.568	1.72	1.739	1.486	1.552	1.432	0.389536	0.748374	0.551266	0.334525	0.161729	0.818513	0.362917	0.544614	-0.0266196	0.970973	-0.188349	0.999699	-0.452913	0.432097	-0.435641	0.339778	0.0172721	0.987496	-0.36721	0.409637	0.0857022	0.91233	0.0684302	0.993408	-0.215563	0.828456	-0.192389	0.764661	0.0231748	0.998096	-0.295938	0.490487	-0.0803752	0.93895	-0.10355	0.999677
Sly00g0383731	Solyc05g048860	DEAD-box ATP-dependent RNA helicase 8 (AHRD V3.3 *-* A0A0B0MGL8_GOSAR)	1.16	1.62	1.799	1.517	2.16	1.571	1.568	1.72	1.739	1.486	1.552	1.432	0.389536	0.748374	0.551266	0.334525	0.161729	0.818513	0.362917	0.544614	-0.0266196	0.970973	-0.188349	0.999699	-0.452913	0.432097	-0.435641	0.339778	0.0172721	0.987496	-0.36721	0.409637	0.0857022	0.91233	0.0684302	0.993408	-0.215563	0.828456	-0.192389	0.764661	0.0231748	0.998096	-0.295938	0.490487	-0.0803752	0.93895	-0.10355	0.999677
Sly01g0045801	Solyc01g109890	DNAJ heat shock N-terminal domain-containing protein (AHRD V3.3 *** AT4G39150.3)	1.864	2.251	1.36	1.96	3.188	2.932	1.727	2.076	3.283	2.144	3.006	2.18	0.399731	0.748374	-0.425154	0.525151	-0.824886	0.0564731	0.0698972	0.930909	-0.329834	0.536972	0.495052	0.886175	-0.181321	0.8017	-0.931825	0.0193013	-0.750504	0.140123	-0.621003	0.132557	-0.439682	0.40712	0.310822	0.93904	-0.55726	0.313917	-0.087733	0.921545	0.469527	0.747379	-0.531334	0.133612	0.0259255	0.980333	-0.443601	0.778207
Sly06g0366231	Solyc06g060780	phosphatidylserine decarboxylase	1.543	2.209	1.69	1.438	1.422	1.792	1.575	1.996	1.391	1.45	1.488	1.687	0.443267	0.748374	0.05508	0.957164	-0.388187	0.58259	-0.244241	0.755616	-0.687508	0.174518	-0.299321	0.999699	0.123222	0.905076	-0.00655039	0.993727	-0.129773	0.908113	0.218308	0.759676	0.0950859	0.92394	0.224858	0.977458	-0.0628594	0.973944	-0.0277783	0.979574	0.0350811	0.996487	0.129624	0.867353	0.192483	0.865016	0.157402	0.999677
Sly12g0067831	Solyc12g044820	ABC transporter-like family-protein (AHRD V3.3 *** A0A072TLE5_MEDTR)	0.699	0.958	0.599	0.758	1.389	0.849	0.782	1.05	3.305	0.66	0.358	0.562	0.481562	0.748374	-0.100779	0.925575	-0.582342	0.427185	0.305886	0.711904	-0.175676	0.847122	0.406666	0.999699	-0.606185	0.40335	-0.826805	0.13137	-0.22062	0.838995	-0.449173	0.458743	0.157012	0.876718	0.377632	0.961424	-2.32943	6.53e-09	-3.1817	2.67e-18	-0.852276	0.483954	-2.54348	9.17e-13	-0.214054	0.869966	0.638222	0.81829
Sly01g0027971	Solyc01g090850	Phosphatidate cytidylyltransferase (AHRD V3.3 *-* A0A0B0MV12_GOSAR)	0.825	1.087	1.056	1.14	2.134	1.017	1.185	1.471	1.34	1.085	1.224	1.023	0.545674	0.748374	0.34023	0.738637	-0.205444	0.849414	0.445233	0.613841	-0.100441	0.923134	0.105003	0.999699	-0.956385	0.186546	-0.755643	0.201492	0.200742	0.871275	-0.529662	0.389924	0.426723	0.630959	0.225981	0.982605	-0.242447	0.884482	-0.0527076	0.968153	0.189739	0.99552	-0.318739	0.664013	-0.0762926	0.962251	-0.266032	0.999677
Sly06g0352801	Solyc06g005890	DUF674 family protein (AHRD V3.3 *** G7L1B1_MEDTR)	0.495	0.881	0.683	0.775	0.782	0.567	0.925	0.729	1.063	1.135	0.812	1.182	0.967304	0.748374	0.617175	0.738097	-0.350129	0.871568	0.809411	0.612874	-0.157893	0.939455	0.192236	0.999699	-0.415218	0.836	0.316725	0.851703	0.731943	0.724136	-0.0321316	0.985949	0.383086	0.85637	-0.348857	0.987256	0.098946	0.981178	-0.373295	0.871366	-0.472241	0.99552	0.168022	0.93541	0.0690762	0.981142	0.541317	0.999677
Sly06g0352801	Solyc06g005900	NA	0.495	0.881	0.683	0.775	0.782	0.567	0.925	0.729	1.063	1.135	0.812	1.182	0.967304	0.748374	0.617175	0.738097	-0.350129	0.871568	0.809411	0.612874	-0.157893	0.939455	0.192236	0.999699	-0.415218	0.836	0.316725	0.851703	0.731943	0.724136	-0.0321316	0.985949	0.383086	0.85637	-0.348857	0.987256	0.098946	0.981178	-0.373295	0.871366	-0.472241	0.99552	0.168022	0.93541	0.0690762	0.981142	0.541317	0.999677
Sly01g0033661	Solyc01g098150	Pentatricopeptide repeat-containing protein (AHRD V3.3 *** A0A103YF58_CYNCS)	0.053	0.116	0.14	0.134	0.122	0.367	0.154	0.112	0.138	0.141	0.098	0.145	1.148	0.748517	1.21828	0.520085	0.0702779	0.975756	1.36119	0.418471	0.213184	0.905559	0.142906	0.999699	1.45211	0.254425	0.116313	0.944413	-1.3358	0.239022	-0.348768	0.814478	-1.80088	0.0425169	-0.465081	0.976213	0.0364421	0.991221	-0.569811	0.71663	-0.606253	0.98349	-0.0227163	0.990607	-0.0591584	0.980582	0.547095	0.999677
Sly08g0281171	Solyc08g078740	NA	0.696	0.355	0.37	0.363	0.513	0.709	0.224	0.404	0.563	0.435	0.532	0.583	-0.772885	0.748675	-0.90654	0.444655	-0.133655	0.946255	-0.92249	0.397606	-0.149605	0.931321	-0.0159499	0.999699	0.881414	0.545644	-0.542459	0.710308	-1.42387	0.239022	0.149754	0.924515	-0.73166	0.567561	0.692212	0.954181	-0.124991	0.971053	0.132482	0.951273	0.257473	0.99552	0.298067	0.824612	0.423058	0.829862	0.165585	0.999677
Sly04g0258281	Solyc04g082130	Pseudouridine synthase family protein (AHRD V3.3 *** AT1G20410.1)	1.817	0.706	0.963	1.683	1.419	0.292	0.873	0.245	0.371	0.463	0.661	0.776	-1.03689	0.748695	-0.825153	0.632651	0.211736	0.938978	-0.25067	0.897314	0.786219	0.654332	0.574484	0.999699	-1.29397	0.565675	-0.249758	0.902889	1.04421	0.694606	-1.90353	0.192203	-0.609562	0.828414	-1.65378	0.74224	0.133937	0.980334	0.525673	0.844625	0.391737	0.99552	0.728856	0.690018	0.594919	0.848893	0.203183	0.999677
Sly06g0368631	Solyc06g064910	T-complex protein 11 (AHRD V3.3 *** U5FVQ2_POPTR)	2.503	3.09	2.991	3.164	3.501	4.775	3.626	4.477	3.537	3.713	4.055	4.127	0.262098	0.748695	0.290714	0.48783	0.0286161	0.965473	0.359467	0.322295	0.0973695	0.835907	0.0687534	0.999699	0.36233	0.338755	0.0237555	0.957312	-0.338575	0.372784	0.318193	0.304675	-0.0441376	0.934285	0.294437	0.803267	0.0232888	0.981922	0.144739	0.753412	0.12145	0.99552	0.169672	0.621278	0.146383	0.79529	0.0249328	0.999677
Sly09g0098811	Solyc09g082210	Senescence-associated family protein (AHRD V3.3 *** B9HUU5_POPTR)	4.116	4.896	4.617	4.937	2.74	2.836	2.927	2.283	2.309	2.309	1.906	1.976	0.359567	0.748695	0.159283	0.826562	-0.200283	0.794346	0.213875	0.735212	-0.145691	0.841081	0.0545924	0.999699	0.111948	0.902284	0.114139	0.874954	0.00219117	0.998578	-0.23801	0.706624	-0.349958	0.620478	-0.352149	0.942957	0.0369129	0.982942	-0.235095	0.783245	-0.272007	0.993726	-0.206975	0.763423	-0.243887	0.812167	0.02812	0.999677
Sly01g0035401	Solyc01g099790	RING/U-box superfamily protein (AHRD V3.3 *** AT3G05545.1)	1.768	2.407	2.335	2.768	3.189	2.593	2.832	2.566	3.041	2.464	2.827	2.68	0.374602	0.748695	0.347147	0.58161	-0.0274557	0.976247	0.599309	0.224616	0.224707	0.688687	0.252163	0.999699	-0.201784	0.764785	-0.139812	0.813533	0.061972	0.949339	-0.275154	0.572435	-0.07337	0.925947	-0.135342	0.986786	-0.200671	0.847671	-0.0126558	0.986507	0.188015	0.99552	-0.0930723	0.883466	0.107599	0.912709	-0.0804165	0.999677
Sly03g0226871	Solyc03g121720	3-hydroxyisobutyrate dehydrogenase, putative (AHRD V3.3 *** B9S5X5_RICCO)	2.274	2.971	3.331	3.309	3.754	3.538	3.652	4.016	2.894	3.056	3.193	3.088	0.417895	0.748695	0.549858	0.385071	0.131963	0.877623	0.607676	0.285452	0.189781	0.779586	0.0578176	0.999699	0.170375	0.835535	0.191142	0.770809	0.0207666	0.985464	0.322048	0.561211	0.151673	0.845806	0.130906	0.986786	-0.00210657	0.998957	0.0566866	0.956939	0.0587932	0.99552	0.0143437	0.986778	0.0164503	0.988965	-0.0423429	0.999677
Sly12g0073221	Solyc12g096020	Protein phosphatase 2c (AHRD V3.3 *** F8WL78_CITUN)	1.211	1.724	1.667	1.669	1.389	1.328	1.847	1.764	2.879	2.044	2.023	2.128	0.445858	0.748695	0.422813	0.570337	-0.0230451	0.983782	0.460478	0.493379	0.0146202	0.986493	0.0376653	0.999699	-0.277883	0.74319	0.216301	0.759396	0.494184	0.514803	0.138426	0.845455	0.416309	0.554492	-0.0778743	0.993408	-0.482382	0.512594	-0.444452	0.398689	0.03793	0.99552	-0.37681	0.431524	0.105573	0.928799	0.0676427	0.999677
Sly12g0056001	Solyc12g015640	Mitochondrial transcription termination factor family protein (AHRD V3.3 *** AT5G55580.1)	0.626	0.845	0.999	0.819	0.619	1.019	0.977	1.038	0.972	0.836	0.829	1.033	0.633557	0.748695	0.765975	0.44047	0.132418	0.920571	0.480018	0.647641	-0.153539	0.892499	-0.285957	0.999699	0.702062	0.504278	0.720081	0.403634	0.0180192	0.990637	0.700233	0.395323	-0.00182887	0.99894	-0.0198481	0.998611	0.011446	0.997443	-0.0603499	0.967994	-0.0717959	0.99552	0.261858	0.770746	0.250412	0.861446	0.322208	0.999677
Sly05g0137011	Solyc05g008310	Serine/threonine-protein kinase (AHRD V3.3 *** M1D081_SOLTU)	0.028	0.111	0.101	0.005	0.178	0.178	0.177	0.147	0.345	0.207	0.351	0.336	1.57292	0.748695	1.31844	0.634336	-0.254487	0.92887	-2.44346	0.388761	-4.01638	0.0299785	-3.76189	0.204498	0.145788	0.954702	0.232189	0.911003	0.0864012	0.980663	0.149191	0.942867	0.00340295	0.99894	-0.0829983	0.995664	-0.809639	0.751702	-0.0808902	0.974624	0.728749	0.981443	-0.136703	0.944754	0.672936	0.766456	-0.0558132	0.999677
Sly07g0131701	Solyc07g065140	Beta-1,2-xylosyltransferase (AHRD V3.3 *** Q2UVB5_SOLTU)	2.256	2.742	1.739	1.429	2.092	1.78	1.495	1.411	2.047	2.257	1.403	1.484	0.404465	0.748878	-0.40203	0.562755	-0.806495	0.113653	-0.704244	0.202721	-1.10871	0.00917693	-0.302214	0.999699	-0.300569	0.721356	-0.467588	0.4553	-0.167019	0.877204	-0.590566	0.29016	-0.289997	0.731949	-0.122978	0.993408	0.155631	0.923534	-0.527662	0.368853	-0.683294	0.560653	-0.481212	0.357194	-0.636843	0.276788	0.0464506	0.999677
Sly10g0186281	Solyc10g081610	Ubiquitin carboxyl-terminal hydrolase 12 (AHRD V3.3 *** UBP12_ARATH)	7.073	6.322	6.893	7.585	8.002	8.452	7.571	8.71	9.162	8.129	6.898	7.465	-0.182114	0.748969	-0.0394596	0.920783	0.142655	0.681931	0.102588	0.743299	0.284702	0.22824	0.142047	0.999699	0.114881	0.741023	-0.0543	0.868146	-0.169181	0.632456	0.112978	0.685499	-0.00190312	0.998389	0.167278	0.929127	-0.182968	0.664873	-0.420253	0.0230798	-0.237284	0.790418	-0.301337	0.122039	-0.118369	0.789246	0.118916	0.999677
Sly05g0133441	Solyc05g005080	Endo-1,4-beta-glucanase	5.483	6.465	12.442	13.586	12.987	12.157	12.984	11.996	7.607	8.769	9.312	9.48	0.226661	0.748969	1.15117	2.44e-07	0.924511	3.91e-06	1.29133	1.62e-09	1.06467	2.13e-08	0.140159	0.999699	-0.0638491	0.886023	-0.00217653	0.99537	0.0616725	0.905431	-0.107534	0.734447	-0.0436849	0.92673	-0.105357	0.979651	0.241103	0.596893	0.331954	0.210321	0.0908509	0.99552	0.347886	0.132225	0.106784	0.85018	0.0159329	0.999677
Sly04g0252671	Solyc04g076940	PHD type transcription factor with transmembrane domain protein (PTM) (AHRD V3.3 --* AT5G35210.2)	1.242	1.593	2.072	2.45	1.452	1.629	2.553	2.562	1.354	2.079	2.466	3.06	0.350971	0.748969	0.725392	0.10599	0.374421	0.446482	0.954194	0.0137057	0.603223	0.0894354	0.228802	0.999699	0.208968	0.750165	0.780813	0.0365066	0.571845	0.216461	0.774987	0.0301155	0.566019	0.167425	-0.0058261	0.999179	0.646148	0.115188	0.896383	0.00162345	0.250235	0.977992	1.19609	3.08e-06	0.549938	0.121123	0.299703	0.986874
Sly11g0307991	Solyc11g066390	superoxide dismutase 3	1.262	2.181	1.698	1.858	1.161	1.07	0.819	1.483	2.017	1.977	1.459	1.368	0.536683	0.748969	0.30719	0.764444	-0.229492	0.823925	0.464733	0.587724	-0.0719497	0.944163	0.157543	0.999699	-0.0475326	0.971694	-0.481105	0.594506	-0.433572	0.721616	0.331053	0.703527	0.378585	0.712056	0.812158	0.644095	0.0446046	0.982203	-0.388887	0.64388	-0.433492	0.969587	-0.476263	0.448577	-0.520867	0.541497	-0.0873754	0.999677
Sly07g0108641	Solyc07g007800	ADIPOR-like receptor (AHRD V3.3 *** W9SGZ8_9ROSA)	1.442	2.197	0.301	0.206	3.399	0.792	0.08	0.098	3.224	0.376	0.092	0.083	0.653822	0.748969	-2.2853	0.00689298	-2.93913	4.12e-05	-3.20466	8.4e-05	-3.85849	1.15e-07	-0.919361	0.999699	-1.85827	0.0360058	-5.16626	1.02e-09	-3.30799	0.00261527	-5.76339	6.74e-13	-3.90512	3.18e-05	-0.597128	0.982605	-3.00312	4.44e-05	-4.96262	4.93e-12	-1.9595	0.290246	-5.27878	7.83e-13	-2.27566	0.0440799	-0.31616	0.999677
Sly02g0320781	Solyc02g032860	5'-adenylylsulfate reductase (AHRD V3.3 *** A0A072V4H5_MEDTR)	0.618	1.038	1.322	1.111	0.59	0.834	0.924	1.037	0.571	0.706	0.723	0.615	0.661322	0.748969	1.07986	0.246781	0.418538	0.687249	0.870871	0.349934	0.209548	0.84938	-0.20899	0.999699	0.157599	0.914249	0.241407	0.829075	0.0838083	0.959865	0.460947	0.618909	0.303348	0.799748	0.219539	0.986786	0.0815954	0.9759	0.162815	0.919565	0.0812199	0.99552	-0.0604802	0.962445	-0.142076	0.940668	-0.223295	0.999677
Sly09g0100141	Solyc09g083370	Ribosomal protein S19 family protein (AHRD V3.3 *** AT5G09510.1)	0.31	0.745	0.52	0.504	0.512	0.433	0.307	0.323	0.178	0.256	0.244	0.354	1.29582	0.748969	0.695275	0.787313	-0.600546	0.795387	0.47029	0.85147	-0.825531	0.65438	-0.224985	0.999699	0.117884	0.966322	-0.679087	0.743756	-0.796971	0.767269	-0.671765	0.728105	-0.789649	0.731291	0.007322	NA	0.281935	0.960699	-0.0113863	0.996561	-0.293322	0.99552	0.524194	0.817036	0.242258	0.952074	0.53558	0.999677
Sly07g0108051	Solyc07g007400	Leucine-rich repeat family protein (AHRD V3.3 *-* B9HAJ1_POPTR)	0	0.073	0.031	0.038	0.262	4.218	1.502	0.401	1.876	10.473	13.073	2.717	1.58769	0.748969	0.367261	0.920633	-1.22042	0.631348	-0.265045	0.939692	-1.85273	0.352211	-0.632306	0.999699	3.9334	1.69e-06	2.44784	0.00537386	-1.48556	0.0491031	0.187282	0.905035	-3.74612	2.53e-11	-2.26056	0.00296398	2.48645	8.94e-06	2.80509	5.8e-08	0.318641	0.99552	0.537458	0.533506	-1.94899	0.000562481	-2.26764	9.57e-05
Sly07g0108051	Solyc07g007410	Leucine-rich repeat family protein (AHRD V3.3 *** AT1G15740.1)	0	0.073	0.031	0.038	0.262	4.218	1.502	0.401	1.876	10.473	13.073	2.717	1.58769	0.748969	0.367261	0.920633	-1.22042	0.631348	-0.265045	0.939692	-1.85273	0.352211	-0.632306	0.999699	3.9334	1.69e-06	2.44784	0.00537386	-1.48556	0.0491031	0.187282	0.905035	-3.74612	2.53e-11	-2.26056	0.00296398	2.48645	8.94e-06	2.80509	5.8e-08	0.318641	0.99552	0.537458	0.533506	-1.94899	0.000562481	-2.26764	9.57e-05
Sly07g0108051	Solyc07g007420	F-box/LRR-repeat protein, putative (AHRD V3.3 *-* B9RVD1_RICCO)	0	0.073	0.031	0.038	0.262	4.218	1.502	0.401	1.876	10.473	13.073	2.717	1.58769	0.748969	0.367261	0.920633	-1.22042	0.631348	-0.265045	0.939692	-1.85273	0.352211	-0.632306	0.999699	3.9334	1.69e-06	2.44784	0.00537386	-1.48556	0.0491031	0.187282	0.905035	-3.74612	2.53e-11	-2.26056	0.00296398	2.48645	8.94e-06	2.80509	5.8e-08	0.318641	0.99552	0.537458	0.533506	-1.94899	0.000562481	-2.26764	9.57e-05
Sly09g0098181	Solyc09g075600	GATA transcription factor-like protein (AHRD V3.3 *** AT1G02700.1)	0.073	0	0.007	0.035	0.127	0.282	0.182	0.05	0.167	0.392	0.465	0.344	-1.95086	0.749143	-2.43995	0.454209	-0.489095	0.932031	-0.27084	0.93786	1.68002	0.557214	2.16911	0.999699	1.30005	0.573981	0.579972	0.805091	-0.720075	0.763912	-1.03504	0.623193	-2.33509	0.124807	-1.61501	NA	1.16922	0.613623	1.3466	0.356236	0.177383	0.99552	0.944805	0.518048	-0.224415	0.943534	-0.401799	0.999677
Sly07g0110481	Solyc07g009460	purple acid phosphatase 28 (AHRD V3.3 *** AT5G57140.1)	0.858	1.397	1.829	1.294	2.315	1.57	2.371	1.86	1.345	1.898	2.573	2.436	0.547905	0.749143	1.03853	0.150071	0.49062	0.478997	0.6208	0.437584	0.0728951	0.938952	-0.417725	0.999699	-0.424669	0.579118	0.0535922	0.943624	0.478261	0.522842	-0.232947	0.710499	0.191722	0.821865	-0.286539	0.969989	0.312943	0.784618	0.77121	0.0691747	0.458267	0.847502	0.681549	0.0972781	0.368606	0.62279	-0.0896611	0.999677
Sly07g0127121	Solyc07g056150	Ras-related protein (AHRD V3.3 *** W9R1W6_9ROSA)	1.182	1.538	1.419	2.119	1.182	0.424	1.391	2.038	0.977	1.215	1.52	1.437	0.612123	0.749143	0.254944	0.837543	-0.357179	0.747617	0.750427	0.398113	0.138304	0.906851	0.495483	0.999699	-1.285	0.262534	0.19617	0.862133	1.48117	0.163996	0.712453	0.386562	1.99746	0.0128804	0.516284	0.926416	0.431074	0.809141	0.791707	0.320135	0.360633	0.99552	0.700879	0.337211	0.269805	0.862248	-0.0908281	0.999677
Sly04g0249371	Solyc04g071710	Like-COV protein (AHRD V3.3 *** G7JAD5_MEDTR)	1.149	1.858	1.513	1.551	0.665	0.558	1.387	1.167	1.502	1.155	1.314	1.109	0.655303	0.749143	0.385511	0.758577	-0.269793	0.83846	0.430129	0.702687	-0.225175	0.851342	0.0446179	0.999699	-0.306555	0.856175	0.684073	0.521905	0.990628	0.417692	0.568	0.590558	0.874555	0.438537	-0.116073	0.993408	-0.444783	0.810788	-0.234796	0.874406	0.209987	0.99552	-0.49851	0.57588	-0.053727	0.978951	-0.263714	0.999677
Sly03g0226851	Solyc03g121700	Nucleosome assembly protein 1-like 1 (AHRD V3.3 *** A0A0B2RCF4_GLYSO)	1.764	1.454	1.013	0.81	1.711	1.661	1.403	0.686	1.436	1.34	1.355	1.304	-0.501939	0.749151	-0.827736	0.237912	-0.325797	0.749074	-1.03403	0.0936832	-0.532093	0.483362	-0.206296	0.999699	-0.0135748	0.989289	-0.269005	0.748752	-0.25543	0.821184	-1.21124	0.0328525	-1.19767	0.0467135	-0.942236	0.424811	-0.0400747	0.983288	-0.0351633	0.978229	0.00491145	0.999275	-0.0565388	0.957333	-0.0164641	0.991802	-0.0213755	0.999677
Sly09g0087891	Solyc09g031780	Chloroplast inner envelope family protein (AHRD V3.3 *** B9INP5_POPTR)	4.35	3.67	3.354	2.857	3.613	3.944	3.136	2.848	3.507	3.135	3.686	3.166	-0.233616	0.749151	-0.386023	0.240594	-0.152407	0.744883	-0.575083	0.0359999	-0.341467	0.273327	-0.18906	0.999699	0.214487	0.63715	-0.111331	0.798051	-0.325819	0.421103	-0.188341	0.607925	-0.402828	0.220984	-0.0770097	0.989434	-0.174333	0.79821	0.0559236	0.933686	0.230257	0.946596	-0.163704	0.645057	0.0106296	0.988965	-0.219627	0.999677
Sly02g0335221	Solyc02g079190	TRANSPORT INHIBITOR RESPONSE 1 protein, putative (AHRD V3.3 *** B9SFB7_RICCO)	2.986	3.417	4.383	3.536	4.504	3.86	4.2	3.546	3.796	2.908	3.204	2.783	0.269995	0.749151	0.574594	0.0924117	0.304599	0.416442	0.264811	0.520265	-0.00518377	0.992549	-0.309783	0.90733	-0.192068	0.681463	-0.139402	0.728802	0.0526656	0.939019	-0.400374	0.175683	-0.208306	0.628918	-0.260972	0.876132	-0.302456	0.543904	-0.175521	0.689438	0.126936	0.99552	-0.380417	0.143977	-0.0779607	0.915565	-0.204896	0.999677
Sly10g0187381	Solyc10g083610	ethylene-inducible CTR1-like protein kinase	2.005	1.741	1.846	1.898	2.346	1.773	1.74	1.996	1.802	1.908	2.025	1.947	-0.332961	0.749519	-0.153408	0.808453	0.179553	0.787497	-0.0961628	0.877731	0.236799	0.653418	0.0572456	0.999699	-0.259153	0.677068	-0.35422	0.445657	-0.0950668	0.910675	-0.163282	0.747153	0.0958711	0.894612	0.190938	0.976213	0.0165724	0.990029	0.0916285	0.911341	0.0750561	0.99552	0.0450452	0.946501	0.0284728	0.977223	-0.0465833	0.999677
Sly09g0097401	Solyc09g074840	kinetochore protein (AHRD V3.3 *** AT1G02960.2)	0.181	0.449	0.379	0.523	0.4	0.519	0.613	0.541	0.36	0.466	0.769	0.888	1.14469	0.749785	0.965124	0.632974	-0.179568	0.934151	1.16718	0.507638	0.0224921	0.990393	0.20206	0.999699	0.481238	0.798533	0.635073	0.661803	0.153835	0.948708	0.472771	0.7418	-0.00846637	0.998389	-0.162301	0.993408	0.419604	0.888387	1.0867	0.326201	0.667097	0.97838	1.31331	0.137883	0.893709	0.518058	0.226612	0.999677
Sly09g0097401	Solyc09g074850	Glutathione S-transferase (AHRD V3.3 *** Q42933_NICPL)	0.181	0.449	0.379	0.523	0.4	0.519	0.613	0.541	0.36	0.466	0.769	0.888	1.14469	0.749785	0.965124	0.632974	-0.179568	0.934151	1.16718	0.507638	0.0224921	0.990393	0.20206	0.999699	0.481238	0.798533	0.635073	0.661803	0.153835	0.948708	0.472771	0.7418	-0.00846637	0.998389	-0.162301	0.993408	0.419604	0.888387	1.0867	0.326201	0.667097	0.97838	1.31331	0.137883	0.893709	0.518058	0.226612	0.999677
Sly11g0302151	Solyc11g045670	S-acyltransferase (AHRD V3.3 *** A0A0V0ING6_SOLCH)	0.549	0.838	0.662	0.712	0.862	0.875	0.521	0.558	0.663	0.385	0.909	0.694	0.570376	0.749918	0.22236	0.850539	-0.348016	0.7263	0.342333	0.728892	-0.228043	0.811293	0.119973	0.999699	0.0842766	0.942496	-0.670302	0.367169	-0.754578	0.385574	-0.430879	0.573843	-0.515156	0.547727	0.239423	0.983079	-0.682399	0.565464	0.637269	0.370748	1.31967	0.0975534	0.243396	0.783123	0.925795	0.220127	-0.393872	0.999677
Sly12g0075741	Solyc12g099400	BnaA03g42290D protein (AHRD V3.3 *** A0A078DNK4_BRANA)	0.278	0.683	0.723	0.646	0.063	0.899	0.301	0.248	0.596	0.293	0.271	0.39	1.1041	0.749918	1.29812	0.465661	0.194022	0.933779	1.09693	0.524967	-0.0071756	0.996603	-0.201197	0.999699	2.94302	0.139622	1.49145	0.479206	-1.45157	0.350066	1.19342	0.572272	-1.7496	0.166796	-0.298023	0.993408	-1.19024	0.564167	-1.29431	0.313625	-0.104068	0.99552	-0.740158	0.58189	0.450082	0.873249	0.554149	0.999677
Sly11g0291171	Solyc11g010180	Mitochondrial ribosomal protein L37 (AHRD V3.3 *** AT5G14290.1)	1.151	0.47	0.522	0.249	0.906	0.258	0.235	0.578	0.713	0.479	0.363	0.403	-0.975737	0.749922	-1.22988	0.406623	-0.254143	0.921472	-2.23235	0.0685039	-1.25662	0.427687	-1.00247	0.999699	-1.75675	0.380028	-1.78922	0.211825	-0.0324725	0.99333	-0.744797	0.628742	1.01195	0.664486	1.04442	0.928365	-0.427439	0.91261	-0.8908	0.622068	-0.463362	0.99552	-0.731634	0.639162	-0.304195	0.927506	0.159166	0.999677
Sly04g0248041	Solyc04g064590	MAP kinase kinase kinase 33	0.598	0.294	0.477	0.957	0.587	0.751	1.208	1.728	0.195	0.2	0.494	0.831	-0.833065	0.749922	-0.202115	0.903124	0.63095	0.674669	0.719453	0.536122	1.55252	0.0840474	0.921568	0.89785	0.387079	0.80334	1.04784	0.283304	0.660764	0.609979	1.59957	0.0517618	1.21249	0.174871	0.551731	0.936317	-0.266033	0.942609	1.08307	0.290196	1.34911	0.586973	1.71438	0.0203008	1.98041	0.0273045	0.631304	0.999677
Sly07g0120451	Solyc07g044810	Endoplasmic reticulum vesicle transporter protein (AHRD V3.3 *** AT3G22290.2)	1.987	1.453	1.507	1.315	2.127	2.169	1.897	1.618	1.928	1.988	1.999	2.207	-0.400584	0.749939	-0.336732	0.617284	0.0638516	0.947206	-0.408637	0.489536	-0.00805345	0.992706	-0.0719051	0.999699	0.174235	0.831255	0.00933572	0.98954	-0.164899	0.851829	-0.242558	0.68344	-0.416792	0.48134	-0.251893	0.975378	0.0499936	0.97529	0.0560568	0.956608	0.00606326	0.999275	0.207097	0.717758	0.157103	0.873165	0.15104	0.999677
Sly09g0080581	Solyc09g009340	Double-strand break repair protein MRE11 (AHRD V3.3 *** MRE11_ARATH)	2.387	1.844	1.422	1.513	1.514	1.27	1.438	1.355	1.6	1.323	1.442	1.186	-0.336872	0.749939	-0.704121	0.106862	-0.367249	0.515209	-0.625277	0.141927	-0.288405	0.585831	0.0788439	0.999699	-0.277426	0.709944	-0.105177	0.874177	0.172249	0.84502	-0.108023	0.867069	0.169403	0.823904	-0.00284633	0.999778	-0.242952	0.81375	-0.135728	0.865466	0.107224	0.99552	-0.406146	0.328983	-0.163194	0.862589	-0.270418	0.999677
Sly01g0001251	Solyc01g006190	E3 ubiquitin-protein ligase (AHRD V3.3 *** K4ASI5_SOLLC)	3.1	3.667	3.729	3.924	2.176	2.069	2.492	2.782	3.274	2.666	3.15	4.031	0.23291	0.749939	0.266169	0.47659	0.0332592	0.952722	0.32707	0.313521	0.09416	0.827077	0.0609008	0.999699	-0.0585279	0.923221	0.225143	0.564886	0.283671	0.539922	0.418002	0.181841	0.47653	0.145229	0.192859	0.956502	-0.267374	0.590774	-0.0178775	0.976404	0.249496	0.902476	0.322865	0.210436	0.590239	0.0137599	0.340743	0.626608
Sly06g0360251	Solyc06g036580	U4/U6 small nuclear ribonucleoprotein Prp3 (AHRD V3.3 *** A0A0B2RPV3_GLYSO)	2.309	3.146	1.56	1.81	1.483	1.875	2.189	1.547	1.673	2.089	1.901	2.007	0.334942	0.749939	-0.533033	0.287005	-0.867975	0.0110605	-0.281646	0.607643	-0.616588	0.0828971	0.251387	0.999699	0.0907731	0.917439	0.458977	0.366505	0.368204	0.566724	-0.049494	0.943374	-0.140267	0.8509	-0.508471	0.597726	0.293944	0.729137	0.185198	0.779916	-0.108746	0.99552	0.251277	0.584099	-0.0426671	0.967659	0.0660788	0.999677
Sly03g0198891	Solyc03g043950	Amino acid acetyltransferase(N-acetylglutamate synthase)-like protein (AHRD V3.3 *** Q8H5K9_ORYSJ)	1.4	1.7	2.193	2.751	1.378	2.875	2.311	2.91	1.397	2.098	2.367	3.223	0.381639	0.749939	0.555696	0.321323	0.174057	0.807119	0.914436	0.0379726	0.532797	0.200222	0.35874	0.999699	0.913395	0.0755266	0.643873	0.170465	-0.269522	0.68414	0.950508	0.0164713	0.0371131	0.965583	0.306635	0.921465	0.55599	0.324297	0.716635	0.0444544	0.160645	0.99552	1.16351	5.35e-05	0.607523	0.121066	0.446878	0.703569
Sly07g0122181	Solyc07g049430	GDSL esterase/lipase (AHRD V3.3 *** W9STE9_9ROSA)	0.523	1.044	0.32	0.053	3.201	0.97	0.161	0.056	0.695	0.156	0.088	0	1.1917	0.749939	-0.583013	0.81403	-1.77471	0.336798	-2.91124	0.0981093	-4.10294	0.00499624	-2.32823	0.780993	-1.68333	0.331172	-4.21022	0.000808689	-2.5269	0.187284	-5.51177	9.61e-06	-3.82844	0.0126496	-1.30155	0.955722	-1.98221	0.417687	-3.1368	0.0364256	-1.15459	0.982615	-7.06653	5.26e-05	-5.08432	0.0251718	-3.92973	0.379353
Sly12g0066211	Solyc12g042470	NAD(P)H-dependent oxidoreductase (AHRD V3.3 *** B6SZK3_MAIZE)	0.079	0	0.076	0.103	0.333	0.649	0.31	0.181	0.144	0.601	0.514	0.445	-1.95087	0.75063	0.222754	0.953746	2.17362	0.464278	0.0745998	0.983344	2.02547	0.44381	-0.148154	0.999699	0.949454	0.614497	-0.0718483	0.971389	-1.0213	0.583686	-0.605248	0.727027	-1.5547	0.2775	-0.5334	0.981123	2.12024	0.172605	1.8639	0.163861	-0.256346	0.99552	1.63901	0.199682	-0.481234	0.853959	-0.224888	0.999677
Sly02g0349171	Solyc02g092510	UPF0553 protein (AHRD V3.3 *** A0A151SC52_CAJCA)	0.452	0.273	0.53	0.379	0.292	0.075	0.033	0.109	0.176	0.065	0.312	0.242	-1.12009	0.75063	0.351978	0.865553	1.47207	0.383762	-0.15405	0.941631	0.966042	0.58187	-0.506028	0.999699	-1.92894	0.440328	-2.73952	0.13572	-0.81058	0.851829	-0.977856	0.566926	0.951086	0.753173	1.76167	NA	-1.7842	0.537508	0.445962	0.857466	2.23016	0.61111	0.107098	0.963604	1.8913	0.403966	-0.338863	0.999677
Sly07g0119081	Solyc07g042500	Alpha/beta-Hydrolases superfamily protein, putative (AHRD V3.3 *** A0A061GM37_THECC)	1.234	1.557	2.8	3.036	1.849	2.246	3.174	3.279	2.269	2.706	2.955	3.108	0.275761	0.75063	1.18853	1.85e-05	0.912772	7.87e-05	1.31784	6.08e-07	1.04208	1.63e-06	0.129306	0.999699	0.349638	0.381118	0.786867	0.00180336	0.437228	0.191823	0.864268	0.000269542	0.51463	0.0584474	0.0774017	0.987256	0.230072	0.658338	0.359313	0.181946	0.129242	0.99552	0.434341	0.0527641	0.204269	0.638366	0.0750276	0.999677
Sly08g0284041	Solyc08g081120	Kinesin-like protein (AHRD V3.3 *** A0A061G4H7_THECC)	5.468	6.836	4.333	4.834	7.553	4.836	4.649	4.6	3.99	3.107	3.275	3.52	0.356466	0.75063	-0.340858	0.581743	-0.697324	0.124235	-0.239035	0.699467	-0.595501	0.175734	0.101823	0.999699	-0.655128	0.232378	-0.687856	0.112947	-0.0327278	0.978989	-0.735716	0.0699921	-0.0805873	0.926434	-0.0478595	0.993408	-0.427144	0.612657	-0.373401	0.534108	0.0537428	0.99552	-0.27187	0.626514	0.155274	0.886423	0.101531	0.999677
Sly11g0311741	Solyc11g071820	Kinase family protein (AHRD V3.3 *** D7M0T2_ARALL)	1.141	1.478	1.63	1.299	2.531	1.4	1.876	2.541	1.515	1.453	1.515	1.378	0.559651	0.75063	0.591601	0.519434	0.0319503	0.981172	0.326505	0.737611	-0.233146	0.793915	-0.265096	0.999699	-0.420933	0.639817	-0.239994	0.765185	0.180939	0.878843	0.168299	0.829937	0.589232	0.421265	0.408293	0.92837	-0.161041	0.933465	-0.0761398	0.954883	0.0849015	0.99552	-0.247236	0.751501	-0.0861949	0.955753	-0.171096	0.999677
Sly03g0216601	Solyc03g112270	Leucine-rich repeat-containing protein, putative (AHRD V3.3 *** B9RAU9_RICCO)	1.351	1.963	1.168	1.243	1.338	1.634	1.743	1.364	1.375	1.7	1.556	1.76	0.44011	0.750707	-0.145554	0.875859	-0.585664	0.32516	-0.06729	0.941631	-0.5074	0.360931	0.0782639	0.999699	0.219138	0.807774	0.315984	0.641418	0.0968458	0.932312	-0.147293	0.842191	-0.366431	0.608729	-0.463277	0.862964	0.15134	0.923368	0.0354122	0.97451	-0.115928	0.99552	0.22141	0.729076	0.0700697	0.955949	0.185998	0.999677
Sly06g0372211	Solyc06g069190	Eukaryotic aspartyl protease family protein (AHRD V3.3 *** AT1G49050.1)	0.446	0.92	0.257	0.431	0.314	0.773	0.478	0.244	0.5	0.607	0.545	0.546	0.783959	0.750707	-0.87144	0.526273	-1.6554	0.0795962	-0.507704	0.719024	-1.29166	0.163083	0.363736	0.999699	0.934417	0.51355	0.229413	0.882167	-0.705004	0.638493	-0.666948	0.607925	-1.60137	0.106183	-0.896361	0.885162	0.210706	0.947139	0.0555697	0.978121	-0.155137	0.99552	0.0405765	0.981232	-0.17013	0.943999	-0.0149931	0.999677
Sly01g0037971	Solyc00g014850	LOW QUALITY:Transcription factor jumonji (jmj) family protein / zinc finger (C5HC2 type) family protein (AHRD V3.3 --* AT1G08620.4)	1.742	1.043	0.463	0.671	0.418	1.167	0.32	0.166	0.869	0.798	0.327	0.163	-0.922547	0.750887	-1.99499	0.109686	-1.07244	0.549614	-1.47262	0.245685	-0.550069	0.767257	0.52237	0.999699	1.82965	0.338272	-0.00439273	0.998209	-1.83404	0.275557	-0.59515	0.780684	-2.4248	0.068673	-0.590758	0.982605	0.0124381	0.99848	-1.28745	0.420053	-1.29989	0.853346	-2.17656	0.0674421	-2.189	0.120803	-0.889111	0.999677
Sly11g0299131	Solyc11g022600	Mitochondrial transcription termination factor-like (AHRD V3.3 *-* Q6Z8L0_ORYSJ)	1.18	1.728	2.381	1.315	1.033	1.031	1.095	1.818	0.817	0.536	1.363	1.18	0.628446	0.750887	1.08475	0.215344	0.456301	0.649267	0.12621	0.921726	-0.502236	0.570006	-0.958537	0.532255	0.202579	0.890767	0.00403534	0.99709	-0.198543	0.898706	0.638487	0.464861	0.435908	0.693949	0.634452	0.885162	-0.704562	0.652567	0.589415	0.533958	1.29398	0.310793	0.342967	0.722227	1.04753	0.248989	-0.246447	0.999677
Sly03g0200191	Solyc03g045140	Cyclopropane-fatty-acyl-phospholipid synthase (AHRD V3.3 *** AT3G23530.1)	0	0.049	0.19	0.18	0.035	0.174	0.119	0.118	0.119	0.192	0.118	0.075	1.70178	0.750887	3.18459	0.144556	1.48281	0.503554	3.00158	0.150468	1.29979	0.524236	-0.183018	0.999699	2.08822	0.431462	1.73631	0.464565	-0.35191	0.914258	1.74693	0.434471	-0.341285	0.902231	0.010625	NA	0.608102	0.878828	-0.0906955	0.977336	-0.698798	0.99552	-0.675956	0.739407	-1.28406	0.549548	-0.58526	0.999677
Sly03g0200191	Solyc03g045150	Cyclopropane-fatty-acyl-phospholipid synthase (AHRD V3.3 *-* AT3G23530.1)	0	0.049	0.19	0.18	0.035	0.174	0.119	0.118	0.119	0.192	0.118	0.075	1.70178	0.750887	3.18459	0.144556	1.48281	0.503554	3.00158	0.150468	1.29979	0.524236	-0.183018	0.999699	2.08822	0.431462	1.73631	0.464565	-0.35191	0.914258	1.74693	0.434471	-0.341285	0.902231	0.010625	NA	0.608102	0.878828	-0.0906955	0.977336	-0.698798	0.99552	-0.675956	0.739407	-1.28406	0.549548	-0.58526	0.999677
Sly03g0218761	Solyc03g114250	Phosphoglycerate mutase family protein (AHRD V3.3 *** AT5G62840.1)	1.053	0.828	1.618	2.049	0.657	1.108	1.448	1.645	0.746	0.952	1.101	1.178	-0.620636	0.751066	0.617067	0.507314	1.2377	0.0733147	0.887924	0.244058	1.50856	0.0101775	0.270857	0.999699	0.880515	0.430459	1.22479	0.134881	0.344274	0.777696	1.4798	0.044556	0.599283	0.482208	0.255008	0.979565	0.282093	0.884761	0.604338	0.446173	0.322246	0.99552	0.679142	0.28672	0.39705	0.743915	0.0748041	0.999677
Sly06g0375331	Solyc06g072740	Inositol-tetrakisphosphate 1-kinase (AHRD V3.3 *** K4C8Z4_SOLLC)	0.193	0.412	0.464	0.275	0.32	0.501	0.226	0.4	0.13	0.136	0.099	0.134	1.17507	0.751088	1.19514	0.54535	0.0200722	0.994303	0.606266	0.776477	-0.568803	0.724098	-0.588875	0.999699	0.455215	0.833181	-0.441268	0.813533	-0.896483	0.644554	0.344467	0.843006	-0.110748	0.964346	0.785735	NA	0.649261	0.878736	-0.114547	0.974144	-0.763809	0.99552	0.393536	0.8625	-0.255725	0.944907	0.508083	0.999677
Sly07g0125001	Solyc07g054090	Pentatricopeptide repeat-containing protein, putative (AHRD V3.3 *** B9RW07_RICCO)	0.98	0.643	0.623	0.654	0.903	0.78	0.883	0.66	1.022	0.965	1.037	1.114	-0.566994	0.75124	-0.560277	0.537205	0.00671673	0.996228	-0.294298	0.756116	0.272696	0.786931	0.26598	0.999699	-0.178393	0.887238	-0.0711473	0.94391	0.107246	0.944155	-0.366316	0.650822	-0.187923	0.871742	-0.295169	0.976213	-0.0528179	0.981212	0.0553669	0.967604	0.108185	0.99552	0.150785	0.869465	0.203603	0.882955	0.095418	0.999677
Sly04g0257301	Solyc04g081190	vsf-1	1.21	0.899	0.909	0.9	1.251	1.528	0.757	1.388	1.057	1.427	0.858	0.886	-0.442358	0.75124	-0.444743	0.530292	-0.00238575	0.9985	-0.389151	0.563903	0.0532063	0.955002	0.055592	0.999699	0.317148	0.698554	-0.593514	0.320738	-0.910661	0.115809	0.225854	0.734001	-0.091294	0.91951	0.819367	0.305677	0.445776	0.599821	-0.297369	0.687484	-0.743146	0.359885	-0.279613	0.642369	-0.725389	0.129149	0.0177567	0.999677
Sly02g0338691	Solyc02g082530	NA	2.932	3.599	3.131	3.412	5.008	4.44	4.183	4.061	3.508	3.756	3.423	3.947	0.232096	0.75124	0.107352	0.812937	-0.124744	0.77623	0.230181	0.517279	-0.00191523	0.996231	0.122829	0.999699	-0.143375	0.723141	-0.195891	0.527638	-0.0525162	0.926533	-0.253894	0.356507	-0.11052	0.791574	-0.0580034	0.993408	-0.00485205	0.996863	-0.136122	0.734708	-0.13127	0.99552	0.0654789	0.865088	0.0703309	0.90701	0.2016	0.999677
Sly02g0338691	Solyc02g082540	Calcium-binding EF-hand (AHRD V3.3 *** A0A103XCL1_CYNCS)	2.932	3.599	3.131	3.412	5.008	4.44	4.183	4.061	3.508	3.756	3.423	3.947	0.232096	0.75124	0.107352	0.812937	-0.124744	0.77623	0.230181	0.517279	-0.00191523	0.996231	0.122829	0.999699	-0.143375	0.723141	-0.195891	0.527638	-0.0525162	0.926533	-0.253894	0.356507	-0.11052	0.791574	-0.0580034	0.993408	-0.00485205	0.996863	-0.136122	0.734708	-0.13127	0.99552	0.0654789	0.865088	0.0703309	0.90701	0.2016	0.999677
Sly05g0150211	Solyc05g026460	LOW QUALITY:F-box/RNI-like superfamily protein (AHRD V3.3 --* AT3G59000.2)	0.478	0.603	0.903	0.623	0.649	0.789	0.543	0.729	1.177	1.061	0.984	1.302	0.590084	0.75124	0.949721	0.261572	0.359637	0.722013	0.385551	0.703951	-0.204533	0.845707	-0.56417	0.999699	0.209793	0.863037	-0.231481	0.816559	-0.441274	0.693111	0.23581	0.796133	0.0260163	0.988878	0.46729	0.940589	-0.0576049	0.978749	-0.152752	0.906918	-0.0951474	0.99552	0.236493	0.779081	0.294098	0.813006	0.389245	0.999677
Sly06g0379261	Solyc06g076440	Metal tolerance protein (AHRD V3.3 *** D5G3Q0_ARAHH)	0.375	0.173	0.248	0.175	0.472	0.116	0.33	0.099	0.221	0.156	0.24	0.33	-1.1323	0.751322	-0.797325	0.677969	0.33497	0.906027	-1.07693	0.520265	0.0553606	0.983395	-0.279609	0.999699	-2.34287	0.248129	-0.643974	0.71131	1.6989	0.500509	-2.49463	0.0543642	-0.151757	0.971211	-1.85065	NA	-0.261956	0.961199	0.368718	0.904043	0.630673	0.99552	0.816174	0.636273	1.07813	0.656142	0.447456	0.999677
Sly09g0079621	Solyc09g008380	Pectate lyase (AHRD V3.3 *** K4CQM6_SOLLC)	1.357	0.798	0.134	0.035	0.573	0	0	0	0.652	0.061	0.005	0	-0.797202	0.751322	-3.35591	0.000627794	-2.55871	0.021921	-6.90029	2.02e-06	-6.10308	4.6e-05	-3.54438	0.30772	-4.58197	0.0296132	-5.96624	0.000577948	-1.38427	0.783844	-6.48905	8.77e-05	-1.90708	0.634039	-0.522809	0.993408	-3.42343	0.0313914	-6.09887	8.56e-05	-2.67545	0.784634	-7.16515	2.94e-06	-3.74172	0.159685	-1.06627	0.999677
Sly05g0146761	Solyc05g018610	DnaJ-like protein (AHRD V3.3 *** Q8VZB6_ARATH)	0.505	0.334	0.464	0.543	0.591	0.428	0.488	0.589	0.352	0.452	0.52	0.683	-0.791406	0.751322	-0.275628	0.855942	0.515778	0.729623	-0.030123	0.984342	0.761283	0.495502	0.245505	0.999699	-0.261407	0.878082	-0.0973507	0.943451	0.164056	0.93797	0.121374	0.927472	0.382781	0.790973	0.218725	0.988607	0.0689218	0.982203	0.334261	0.823791	0.26534	0.99552	0.717787	0.39981	0.648865	0.623897	0.383526	0.999677
Sly05g0141691	Solyc05g013160	Ribulose-1,5 bisphosphate carboxylase/oxygenase large subunit N-methyltransferase, chloroplastic (AHRD V3.3 *** RBCMT_TOBAC)	1.948	1.317	1.856	1.881	1.587	1.551	1.685	1.938	1.675	1.669	1.65	1.594	-0.496275	0.751322	0.00251793	0.998397	0.498793	0.552002	0.039017	0.969995	0.535292	0.451805	0.0364991	0.999699	-0.109404	0.92411	-0.050171	0.956539	0.0592325	0.966656	0.236567	0.765172	0.345971	0.70366	0.286738	0.976213	0.109575	0.958292	0.0911408	0.947898	-0.0184345	0.999275	0.0337726	0.974215	-0.0758027	0.960968	-0.0573682	0.999677
Sly06g0362191	Solyc06g050930	Cytosolic endo-beta-N-acetylglucosaminidase (AHRD V3.3 *** A0A0B0NZD9_GOSAR)	0.539	0.721	0.436	0.573	0.763	0.541	0.506	0.684	0.535	0.438	0.572	0.659	0.683068	0.751322	-0.223111	0.880319	-0.906179	0.349468	0.236349	0.857212	-0.44672	0.67046	0.459459	0.999699	-0.506277	0.695728	-0.506343	0.625028	-6.54e-05	0.999985	-0.290069	0.78634	0.216208	0.885889	0.216274	0.988962	-0.300708	0.901197	0.0648797	0.971556	0.365587	0.99552	0.26549	0.818197	0.566198	0.69111	0.200611	0.999677
Sly06g0364681	Solyc06g054330	NAD(P)-binding Rossmann-fold superfamily protein (AHRD V3.3 *** AT3G06060.2)	0.878	0.699	0.979	1.142	1.135	0.991	1.202	1.263	0.658	1.239	0.932	1.162	-0.543508	0.751447	0.0965687	0.931706	0.640077	0.414711	0.394183	0.633281	0.937691	0.107632	0.297615	0.999699	-0.113195	0.923394	0.303564	0.704896	0.416759	0.66465	0.317877	0.666638	0.431073	0.600106	0.0143134	0.998864	0.77789	0.285524	0.326397	0.706809	-0.451493	0.923012	0.654455	0.203043	-0.123435	0.926135	0.328058	0.999677
Sly06g0364681	Solyc06g054340	NA	0.878	0.699	0.979	1.142	1.135	0.991	1.202	1.263	0.658	1.239	0.932	1.162	-0.543508	0.751447	0.0965687	0.931706	0.640077	0.414711	0.394183	0.633281	0.937691	0.107632	0.297615	0.999699	-0.113195	0.923394	0.303564	0.704896	0.416759	0.66465	0.317877	0.666638	0.431073	0.600106	0.0143134	0.998864	0.77789	0.285524	0.326397	0.706809	-0.451493	0.923012	0.654455	0.203043	-0.123435	0.926135	0.328058	0.999677
Sly03g0213901	Solyc03g098180	DHHA1 domain protein (AHRD V3.3 *** AT1G53345.1)	1.023	0.608	0.594	0.524	0.766	0.915	0.775	0.498	0.934	0.596	0.702	0.648	-0.539652	0.751937	-0.693766	0.38954	-0.154114	0.902071	-0.93897	0.169731	-0.399319	0.641308	-0.245205	0.999699	0.49713	0.627756	0.211443	0.830715	-0.285687	0.802573	-0.389588	0.643808	-0.886718	0.189256	-0.601031	0.831426	-0.694731	0.445926	-0.486498	0.49166	0.208233	0.99552	-0.580735	0.292636	0.113996	0.944229	-0.0942367	0.999677
Sly07g0109041	Solyc07g008190	Dedicator of cytokinesis protein 6, putative isoform 1 (AHRD V3.3 *** A0A061GMJ9_THECC)	3.7	3.201	2.751	2.475	2.898	3.822	2.528	2.601	2.123	1.821	1.642	2.037	-0.285114	0.751937	-0.417601	0.320141	-0.132487	0.831323	-0.570986	0.107801	-0.285872	0.508203	-0.153385	0.999699	0.224598	0.688297	-0.332235	0.436248	-0.556833	0.185594	-0.295738	0.468957	-0.520336	0.167998	0.0364974	0.993723	-0.223518	0.799976	-0.415886	0.292754	-0.192368	0.99552	-0.101518	0.852102	0.122	0.886423	0.314368	0.983237
Sly03g0218701	Solyc03g114210	Protein kinase (AHRD V3.3 *** Q9FGB1_ARATH)	0.234	0.45	0.401	0.34	0.251	0.084	0.173	0.103	0.154	0.448	0.416	0.313	1.04754	0.751937	0.702151	0.723394	-0.345389	0.858065	0.411415	0.838184	-0.636125	0.656385	-0.290736	0.999699	-1.00362	0.709164	-0.0718158	0.973598	0.931809	0.75267	-0.422639	0.831414	0.580986	0.837788	-0.350823	0.988487	1.12396	0.564167	1.0854	0.425818	-0.0385596	0.999275	0.632936	0.664279	-0.491027	0.827309	-0.452467	0.999677
Sly08g0271001	Solyc08g061980	Mechanosensitive ion channel family protein (AHRD V3.3 *** G7J8E6_MEDTR)	1.015	0.618	0.644	0.404	0.799	1.013	0.298	0.32	0.712	0.584	0.6	0.27	-0.537491	0.752089	-0.628475	0.455825	-0.090984	0.947206	-1.25773	0.0539078	-0.720235	0.359609	-0.629251	0.999699	0.153079	0.902474	-1.46602	0.0306552	-1.61909	0.0238477	-1.25601	0.0529639	-1.40908	0.0295141	0.210009	0.988487	-0.157395	0.946481	-0.0878128	0.955907	0.069582	0.99552	-1.24213	0.029647	-1.08474	0.13919	-1.15432	0.212366
Sly01g0040711	Solyc01g105090	CRS1 / YhbY (CRM) domain-containing protein (AHRD V3.3 *** A0A0K9PB57_ZOSMR)	0.977	0.652	0.719	0.651	0.555	0.46	0.714	0.689	0.921	0.724	0.858	0.973	-0.494795	0.752089	-0.456633	0.571243	0.0381616	0.976482	-0.554623	0.433393	-0.0598286	0.95501	-0.0979903	0.999699	-0.523342	0.631824	0.161719	0.866135	0.685062	0.489706	0.144452	0.878106	0.667795	0.436187	-0.0172669	0.998611	-0.187735	0.911627	0.00595092	0.99448	0.193686	0.99552	0.164399	0.832406	0.352134	0.721828	0.158448	0.999677
Sly07g0117531	Solyc07g040720	Casein kinase family protein (AHRD V3.3 *** B9N5F1_POPTR)	3.079	2.347	2.497	2.482	2.816	2.034	1.554	2.09	2.555	2.329	2.37	2.247	-0.306929	0.752089	-0.260631	0.617284	0.0462986	0.950232	-0.281988	0.549767	0.0249412	0.970028	-0.0213573	0.999699	-0.358338	0.519035	-0.863206	0.0141977	-0.504869	0.337211	-0.438188	0.262925	-0.0798502	0.911852	0.425019	0.755783	-0.106519	0.927428	-0.0962744	0.895999	0.0102449	0.999275	-0.16718	0.720662	-0.060661	0.948418	-0.0709059	0.999677
Sly09g0103201	Solyc09g091850	Non-lysosomal glucosylceramidase (AHRD V3.3 *** K4CWL1_SOLLC)	2.807	3.502	4.45	4.345	4.239	4.554	3.93	3.831	6.068	4.293	4.08	3.807	0.227334	0.752089	0.621212	0.0196784	0.393879	0.146713	0.613353	0.0166232	0.386019	0.122901	-0.00785976	0.999699	0.0159516	0.972717	-0.145849	0.66577	-0.1618	0.71158	-0.198029	0.502913	-0.213981	0.532733	-0.0521805	0.993408	-0.506496	0.0291766	-0.587638	0.00146091	-0.0811419	0.99552	-0.690112	6.11e-05	-0.183616	0.657832	-0.102474	0.999677
Sly10g0162681	Solyc10g005890	DNA damage-inducible protein 1 (AHRD V3.3 *** A0A0B2RHB2_GLYSO)	1.579	2.061	1.906	2.577	2.734	2.569	2.626	2.828	2.689	2.18	2.36	2.339	0.410195	0.752089	0.231706	0.76872	-0.178489	0.822501	0.65735	0.228671	0.247155	0.68516	0.425644	0.999699	-0.220314	0.760096	-0.176895	0.774238	0.0434192	0.966656	-0.0487725	0.942497	0.171541	0.815492	0.128122	0.986786	-0.305681	0.747344	-0.230678	0.735254	0.0750032	0.99552	-0.227568	0.674944	0.0781136	0.945862	0.00311034	0.999677
Sly07g0130461	Solyc07g064040	bHLH transcription factor143	1.758	2.112	1.96	2.227	2.519	2.024	1.953	1.996	1.64	1.769	1.797	1.495	0.481848	0.752089	0.168012	0.86729	-0.313836	0.68379	0.30204	0.714564	-0.179808	0.81434	0.134028	0.999699	-0.425237	0.605931	-0.409566	0.525196	0.015671	0.990003	-0.371778	0.541908	0.053459	0.962915	0.037788	0.995664	0.0969973	0.959157	0.174805	0.858601	0.0778078	0.99552	-0.107914	0.898059	-0.204911	0.86014	-0.282719	0.999677
Sly01g0021471	Solyc01g079410	Calcium-dependent phosphotriesterase superfamily protein (AHRD V3.3 *** A0A061DRE0_THECC)	3.145	4.494	2.395	1.538	3.007	1.39	0.692	0.852	2.617	0.692	0.253	0.391	0.504097	0.752089	-0.407017	0.661817	-0.911114	0.209755	-0.92762	0.184111	-1.43172	0.0116114	-0.520603	0.999699	-1.03586	0.22607	-2.1933	0.000238784	-1.15745	0.228216	-1.97843	0.000482029	-0.942575	0.286736	0.214873	0.988962	-1.84565	0.0068055	-3.30633	4.86e-09	-1.46069	0.322941	-2.61462	6.74e-07	-0.768976	0.535897	0.69171	0.999677
Sly10g0182311	Solyc10g076930	RmlC-type cupin (AHRD V3.3 *** AT3G56820.1)	0.701	1.147	2.07	2.032	1.669	2.593	2.648	2.234	1.087	1.062	1.336	1.827	0.758901	0.752089	1.56043	0.11258	0.801528	0.35795	1.47609	0.116551	0.717186	0.375031	-0.0843412	0.999699	0.994991	0.289038	0.98553	0.204755	-0.00946148	0.994898	0.833665	0.288737	-0.161326	0.889377	-0.151865	0.993408	0.395054	0.836667	0.665628	0.455942	0.270575	0.99552	1.1379	0.0568488	0.742842	0.417397	0.472267	0.999677
Sly02g0344551	Solyc02g088040	LOW QUALITY:Ribosomal protein L34e superfamily protein (AHRD V3.3 *** AT3G01170.1)	0.066	0.214	0.239	0.416	0.247	0.202	0.288	0.204	0.352	0.042	0.318	0.195	1.56206	0.752089	1.80022	0.476749	0.238162	0.933608	2.53047	0.221852	0.96841	0.56676	0.730248	0.999699	-0.277558	0.92411	0.483426	0.817498	0.760983	0.774484	0.161552	0.942497	0.43911	0.865425	-0.321873	NA	-2.87231	0.231582	0.085557	0.97562	2.95786	0.428821	-0.637233	0.699923	2.23507	0.381059	-0.72279	0.999677
Sly07g0126751	Solyc07g055770	F-box family protein (AHRD V3.3 *** B9HWR1_POPTR)	0.56	0.951	0.624	0.675	0.873	0.326	1.028	1.03	1.028	0.503	0.394	0.635	0.684091	0.752138	0.124233	0.937134	-0.559857	0.568434	0.196571	0.884468	-0.48752	0.579985	0.0723373	0.999699	-1.21282	0.261217	0.036101	0.973285	1.24892	0.230728	0.0893048	0.934868	1.30212	0.145745	0.0532038	0.995664	-0.900102	0.398618	-1.12427	0.0723839	-0.224166	0.99552	-0.518676	0.475612	0.381427	0.802887	0.605593	0.986874
Sly03g0196211	Solyc03g031690	DNA-directed RNA polymerases I, II, and III subunit RPABC3 (AHRD V3.3 *** A0A1D1YZS2_9ARAE)	0.721	0.471	0.596	0.498	0.766	0.34	0.245	0.345	0.492	0.761	0.826	0.583	-0.966004	0.75239	-0.334415	0.857279	0.63159	0.743432	-0.773834	0.599405	0.19217	0.928055	-0.439419	0.999699	-0.801359	0.662806	-1.5166	0.231012	-0.715244	0.756045	-0.97159	0.441231	-0.170231	0.94274	0.545013	0.977458	0.639317	0.804162	0.74296	0.626379	0.103643	0.99552	0.23764	0.894116	-0.401677	0.862248	-0.50532	0.999677
Sly03g0208321	Solyc03g082850	3'-5' exonuclease domain-containing protein (AHRD V3.3 *** A0A061G214_THECC)	1.725	1.046	2.132	2.3	3.369	2.335	2.865	2.826	2.612	2.15	2.58	2.869	-0.44705	0.75239	0.324148	0.669881	0.771198	0.182134	0.404393	0.545221	0.851443	0.0896301	0.0802443	0.999699	-0.357808	0.618013	-0.0921044	0.897237	0.265704	0.76252	-0.127507	0.849042	0.230301	0.769901	-0.0354026	0.995664	-0.212973	0.875015	0.0199992	0.982689	0.232972	0.99552	0.171821	0.801769	0.384795	0.616992	0.151822	0.999677
Sly12g0053141	Solyc12g010050	DNA-3-methyladenine glycosylase, putative (AHRD V3.3 *** B9STQ9_RICCO)	1.742	2.218	2.024	2.392	2.018	1.716	1.369	1.472	2.571	1.269	1.25	1.34	0.373682	0.75239	0.186855	0.800892	-0.186827	0.808645	0.387704	0.501544	0.0140217	0.98641	0.200849	0.999699	-0.247863	0.739545	-0.596892	0.231618	-0.349029	0.652816	-0.586553	0.218568	-0.33869	0.620194	0.0103385	0.999041	-0.922015	0.0441212	-0.933142	0.0109099	-0.0111262	0.999275	-0.846156	0.017364	0.0758599	0.951854	0.0869861	0.999677
Sly04g0228901	Solyc04g005590	Ribosomal protein L32 (AHRD V3.3 *** K7VPA9_SOLTU)	0.679	0.339	0.708	0.472	0.329	0	0.712	1.023	0.47	0.356	0.629	0.686	-1.11108	0.752494	-0.0610378	0.97886	1.05005	0.585238	-0.674873	0.69813	0.43621	0.844052	-0.613836	0.999699	-2.76395	0.319047	1.36917	0.455162	4.13313	0.0596404	1.69631	0.298247	4.46026	0.0172616	0.327136	NA	-0.512785	0.89292	0.23708	0.932757	0.749865	0.986382	0.390021	0.822284	0.902805	0.683742	0.15294	0.999677
Sly01g0025671	Solyc01g087670	Transducin/WD40 repeat protein (AHRD V3.3 *** A0A072UCU5_MEDTR)	1.691	1.278	1.563	1.593	2.024	1.703	1.38	1.55	1.552	1.803	1.263	1.47	-0.327625	0.752494	-0.140691	0.822833	0.186935	0.764785	-0.0784549	0.901286	0.249171	0.607459	0.0622358	0.999699	-0.189834	0.757079	-0.580858	0.125133	-0.391025	0.465848	-0.341201	0.399463	-0.151367	0.802226	0.239658	0.955722	0.21323	0.799976	-0.265074	0.586423	-0.478305	0.555204	-0.0773373	0.892452	-0.290567	0.589116	0.187737	0.999677
Sly12g0071721	Solyc12g088750	Kinase family protein (AHRD V3.3 *** B9ICA0_POPTR)	1.534	2.004	1.678	1.075	0.898	1.02	0.847	0.589	0.909	0.86	0.848	0.974	0.483266	0.752494	0.164941	0.872041	-0.318325	0.732054	-0.405545	0.619149	-0.888811	0.123336	-0.570486	0.999699	0.264071	0.829667	0.0896539	0.935892	-0.174417	0.900098	-0.326321	0.721283	-0.590392	0.509985	-0.415974	0.968554	-0.167951	0.938138	-0.16328	0.905669	0.00467141	0.999275	0.031993	0.978736	0.199944	0.894136	0.195273	0.999677
Sly10g0188371	Solyc10g084380	WRKY transcription factor 44	1.354	0.822	0.067	0	0.607	0.876	0.287	0.024	0.567	0.241	1.078	0.41	-0.727916	0.752611	-4.08828	4.02e-05	-3.36037	0.00157286	-7.60239	3.87e-07	-6.87447	7.26e-06	-3.51411	0.43817	0.376156	0.826709	-1.06914	0.379031	-1.44529	0.266925	-4.71913	7.88e-05	-5.09529	1.52e-05	-3.64999	0.0305726	-1.39277	0.379401	0.811588	0.509555	2.20436	0.0860901	-0.567461	0.647091	0.825311	0.671394	-1.37905	0.412184
Sly12g0070341	Solyc12g056840	phosphopantothenate-cysteine ligase-like protein (AHRD V3.3 *** AT5G02080.7)	1.917	1.199	0.977	1.065	9.918	2.899	1.081	0.634	2.785	1.146	0.996	0.836	-0.50147	0.752611	-0.923519	0.17702	-0.422049	0.654783	-0.860463	0.186504	-0.358993	0.670213	0.063056	0.999699	-1.89905	1.73e-05	-3.22582	2.16e-17	-1.32677	0.0229025	-3.88647	8.79e-25	-1.98743	1.83e-05	-0.660657	0.815268	-1.35072	0.0104368	-1.58276	0.000140247	-0.232041	0.99552	-1.8348	3.84e-06	-0.484078	0.63285	-0.252037	0.999677
Sly12g0064841	Solyc12g039180	Diacylglycerol kinase (AHRD V3.3 *** K4DER4_SOLLC)	1.874	1.371	2.122	2.16	2.407	1.91	2.169	1.944	2.28	1.99	2.418	3.084	-0.30905	0.752611	0.138988	0.812255	0.448038	0.28796	0.166878	0.747933	0.475928	0.192986	0.0278902	0.999699	-0.503335	0.270471	-0.298077	0.466372	0.205258	0.74642	-0.391067	0.278686	0.112269	0.858914	-0.0929896	0.988487	-0.160318	0.859948	0.103573	0.873287	0.263891	0.95318	0.447636	0.117648	0.607954	0.0450038	0.344063	0.810495
Sly12g0061821	Solyc12g035470	Beta-1,4-N-acetylglucosaminyltransferase family protein (AHRD V3.3 *** A0A061E8J3_THECC)	0.045	0	0.2	0.213	0.436	0.187	0.229	0.137	0.101	0.396	0.168	0.219	-1.95086	0.752783	1.61721	0.548163	3.56808	0.110612	1.87028	0.430889	3.82114	0.0525448	0.253063	0.999699	-1.6237	0.418564	-0.890704	0.593068	0.732992	0.804184	-1.44157	0.312711	0.182127	0.956084	-0.550865	NA	1.58432	0.470501	0.345669	0.918021	-1.23865	0.878725	0.725495	0.70613	-0.858821	0.716158	0.379826	0.999677
Sly02g0350241	Solyc02g093530	Ras-related protein (AHRD V3.3 *** W9QSD6_9ROSA)	1.484	1.245	1.244	0.929	1.74	0.974	1.249	0.786	0.862	1.065	1.081	1.002	-0.670073	0.752783	-0.268326	0.835009	0.401747	0.768262	-0.435935	0.690417	0.234137	0.861287	-0.16761	0.999699	-0.876518	0.441711	-0.482236	0.631366	0.394282	0.804359	-1.16678	0.132414	-0.290266	0.846831	-0.684548	0.900225	0.23532	0.927636	0.1735	0.923449	-0.0618199	0.99552	0.0508536	0.972218	-0.184467	0.927211	-0.122647	0.999677
Sly01g0007841	Solyc01g014180	A20/AN1 zinc finger protein	3.098	2.064	2.23	2.432	2.127	2.134	2.455	2.017	3.318	3.553	2.574	2.66	-0.460183	0.752783	-0.5444	0.456455	-0.0842171	0.944195	-0.452003	0.524967	0.0081801	0.994062	0.0923972	0.999699	0.064398	0.95633	0.297115	0.724666	0.232717	0.841652	0.0378238	0.969304	-0.0265743	0.987923	-0.259291	0.979565	0.175125	0.923368	-0.270942	0.783245	-0.446067	0.953696	-0.232019	0.772458	-0.407144	0.674199	0.0389228	0.999677
Sly08g0265511	Solyc08g016510	Proteasome subunit alpha type (AHRD V3.3 *** M1AKV3_SOLTU)	3.454	2.731	1.82	1.348	1.571	1.524	2.125	1.47	2.003	1.664	1.986	1.535	-0.409623	0.752783	-0.899224	0.0882988	-0.489601	0.465484	-1.44374	0.0013007	-1.03411	0.0252147	-0.544514	0.95587	0.300208	0.778772	0.646879	0.359898	0.346671	0.726181	0.124058	0.895023	-0.17615	0.86193	-0.522821	0.825569	-0.157392	0.926931	0.0609499	0.957522	0.218342	0.99552	-0.275295	0.672098	-0.117903	0.931333	-0.336245	0.999677
Sly10g0164331	Solyc10g007260	Ubiquitin-conjugating enzyme (AHRD V3.3 *** H6VUT0_9FABA)	1.975	1.38	1.431	1.332	1.598	1.899	1.851	1.682	1.702	1.789	1.692	1.459	-0.520099	0.752828	-0.411517	0.642019	0.108582	0.934098	-0.624724	0.398478	-0.104625	0.924703	-0.213207	0.999699	0.0547651	0.963809	0.113202	0.904949	0.058437	0.967735	0.00344438	0.997398	-0.0513208	0.970319	-0.109758	0.993408	0.048826	0.981922	-0.0315786	0.97999	-0.0804046	0.99552	-0.239028	0.768836	-0.287854	0.81266	-0.20745	0.999677
Sly03g0227741	Solyc03g123600	alanine aminotransferase 2 (AHRD V3.3 *** AT1G72330.3)	0.354	0.547	0.32	0.331	0.267	0.503	0.271	0.348	0.679	0.658	0.904	0.577	0.842353	0.753132	-0.213748	0.910394	-1.0561	0.361431	-0.175915	0.920762	-1.01827	0.324817	0.0378335	0.999699	0.75647	0.651473	-0.126039	0.942635	-0.882508	0.562213	0.0630894	0.971308	-0.69338	0.624381	0.189128	0.993408	-0.0121786	0.997856	0.423972	0.771756	0.43615	0.99552	-0.192014	0.894686	-0.179836	0.938301	-0.615986	0.999677
Sly01g0028321	Solyc01g091240	Pentatricopeptide repeat protein (AHRD V3.3 *** A0A0D5ZZN7_NICSY)	0.424	0.169	0.276	0.274	0.096	0.168	0.273	0.328	0.167	0.094	0.225	0.164	-0.960852	0.753163	-0.611585	0.719407	0.349267	0.881162	-0.535481	0.736544	0.425371	0.824322	0.076104	0.999699	-0.143992	0.960707	0.840602	0.649423	0.984594	0.667132	1.01116	0.541328	1.15515	0.536861	0.170557	0.993408	-0.0545025	0.991285	1.28286	0.424077	1.33736	0.862944	0.832169	0.616328	0.886671	0.740505	-0.450689	0.999677
Sly06g0376871	Solyc06g074130	Growth inhibition and differentiation-related protein 88 like (AHRD V3.3 *** A0A0B2QEC7_GLYSO)	1.057	0.652	0.838	0.873	1.367	1.291	1.043	1.127	1.398	1.369	1.213	1.262	-0.620314	0.753163	-0.41683	0.699639	0.203484	0.884493	-0.305393	0.769633	0.314921	0.767977	0.111438	0.999699	-0.206603	0.864969	-0.422334	0.619405	-0.215732	0.872223	-0.326229	0.693348	-0.119627	0.924226	0.096105	0.993408	0.0415365	0.983288	-0.0981087	0.94705	-0.139645	0.99552	-0.0319211	0.977909	-0.0734575	0.965457	0.0661876	0.999677
Sly01g0036911	Solyc01g101160	PHD finger family protein (AHRD V3.3 *** AT3G17460.1)	0.95	0.698	0.541	0.466	0.681	0.313	0.354	0.321	0.704	0.616	0.48	0.503	-0.503703	0.753163	-0.816144	0.256087	-0.312442	0.76416	-1.12239	0.0678189	-0.618684	0.40013	-0.306242	0.999699	-0.629523	0.58662	-0.419466	0.659176	0.210057	0.894877	-0.608036	0.451248	0.0214876	0.991654	-0.188569	0.988487	-0.316429	0.835676	-0.713123	0.264229	-0.396694	0.981082	-0.624993	0.284967	-0.308564	0.807254	0.0881303	0.999677
Sly02g0330161	Solyc02g070460	Cullin, putative (AHRD V3.3 *** B9S106_RICCO)	1.265	0.94	1.075	1.286	0.756	0.582	1.445	1.371	1.146	1.103	1.137	1.35	-0.428904	0.753163	-0.269595	0.731785	0.159309	0.873955	0.00185891	0.997848	0.430762	0.50664	0.271454	0.999699	-0.227426	0.822665	0.753347	0.197833	0.980772	0.132695	0.660394	0.259109	0.887819	0.139052	-0.0929528	0.993408	-0.160437	0.923534	-0.0990586	0.934947	0.0613785	0.99552	0.142738	0.85406	0.303175	0.758304	0.241797	0.999677
Sly07g0122501	Solyc07g049720	10kDa polypeptide precursor of photosystem 2	9.046	8.189	7.779	8.05	10.15	10.188	8.976	9.202	9.022	8.562	8.944	9.094	-0.162208	0.753163	-0.204446	0.418208	-0.0422379	0.912898	-0.147698	0.562705	0.0145102	0.968586	0.0567481	0.999699	-0.0102159	0.975555	-0.178935	0.436227	-0.168719	0.565824	-0.162029	0.463109	-0.151813	0.573347	0.0169055	0.995072	-0.0800213	0.882461	-0.0173833	0.968153	0.062638	0.99552	0.00990805	0.977909	0.0899293	0.824944	0.0272914	0.999677
Sly02g0351441	Solyc02g094590	Dead box ATP-dependent RNA helicase, putative (AHRD V3.3 *** B9RGU4_RICCO)	2.463	2.901	2.701	2.655	3.292	3.072	3.344	2.945	3.539	3.421	3.388	2.992	0.276222	0.753163	0.139285	0.797487	-0.136937	0.798237	0.110569	0.830332	-0.165653	0.702655	-0.0287162	0.999699	0.132362	0.813099	0.23013	0.570208	0.0977672	0.876038	0.0830282	0.858091	-0.0493342	0.934732	-0.147101	0.976213	0.0230682	0.982397	-0.00115007	0.997864	-0.0242183	0.99552	-0.173964	0.640294	-0.197032	0.716989	-0.172814	0.999677
Sly01g0017011	Solyc01g059880	ATP-citrate synthase, putative (AHRD V3.3 *** B9RZR0_RICCO)	2.894	3.71	3.651	3.031	3.198	3.451	3.09	2.523	2.834	2.098	1.742	1.75	0.31556	0.753163	0.326652	0.536623	0.0110926	0.99187	0.142094	0.80682	-0.173465	0.751141	-0.184558	0.999699	-0.00863189	0.989289	-0.136817	0.806519	-0.128185	0.867621	-0.413695	0.322794	-0.405063	0.402362	-0.276879	0.942957	-0.387785	0.570664	-0.685422	0.0469792	-0.297637	0.973084	-0.649987	0.0451497	-0.262202	0.723542	0.0354347	0.999677
Sly10g0186101	Solyc10g081460	Cationic amino acid transporter, putative (AHRD V3.3 *** B9SI71_RICCO)	1.602	2.175	3.933	4.437	3.304	6.227	6.667	7.725	3.393	4.944	7.662	7.575	0.325686	0.753163	1.2679	0.000163783	0.942215	0.000381307	1.4827	2.49e-06	1.15702	1.77e-06	0.214803	0.999699	1.03183	0.000481909	1.14527	5.25e-06	0.113445	0.825865	1.37657	6.51e-09	0.344738	0.279223	0.231294	0.900847	0.584497	0.0403071	1.22221	2.47e-10	0.637716	0.0181344	1.20611	2.65e-10	0.621615	0.00624102	-0.0161015	0.999677
Sly09g0095381	Solyc09g065900	glutathione reductase, chloroplastic	1.762	2.551	2.629	2.803	2.246	2.009	2.91	2.522	2.629	2.924	2.721	3.228	0.345009	0.753163	0.499454	0.330143	0.154445	0.812638	0.635558	0.146874	0.29055	0.530013	0.136105	0.999699	-0.0878489	0.908262	0.350901	0.451969	0.43875	0.410505	0.233769	0.628832	0.321617	0.54571	-0.117133	0.986786	0.162351	0.871364	0.0560157	0.94826	-0.106335	0.99552	0.300432	0.427332	0.138081	0.86014	0.244417	0.999677
Sly05g0139721	Solyc05g010570	Transcription initiation factor TFIID subunit 11 (AHRD V3.3 *** A0A0B0NA85_GOSAR)	0.936	1.596	0.934	1.057	1.965	1.762	0.372	0.891	1.169	1.068	1.245	0.926	0.633192	0.753163	0.0300248	0.98401	-0.603168	0.504276	0.227552	0.850535	-0.40564	0.644876	0.197527	0.999699	-0.253731	0.822262	-2.21619	0.000387417	-1.96246	0.00571394	-1.00208	0.113697	-0.748351	0.354994	1.21411	0.396351	-0.230045	0.910483	0.0319891	0.980583	0.262034	0.99552	-0.395051	0.618199	-0.165006	0.922766	-0.42704	0.999677
Sly05g0139721	Solyc05g018120	Transcription initiation factor TFIID subunit 11 (AHRD V3.3 *** A0A0B0NA85_GOSAR)	0.936	1.596	0.934	1.057	1.965	1.762	0.372	0.891	1.169	1.068	1.245	0.926	0.633192	0.753163	0.0300248	0.98401	-0.603168	0.504276	0.227552	0.850535	-0.40564	0.644876	0.197527	0.999699	-0.253731	0.822262	-2.21619	0.000387417	-1.96246	0.00571394	-1.00208	0.113697	-0.748351	0.354994	1.21411	0.396351	-0.230045	0.910483	0.0319891	0.980583	0.262034	0.99552	-0.395051	0.618199	-0.165006	0.922766	-0.42704	0.999677
Sly01g0020941	Solyc01g068450	Essential protein Yae1, N-terminal (AHRD V3.3 *** A0A118K080_CYNCS)	0.087	0.418	0.321	0.394	0.047	0.262	0.563	0.38	0.578	0.282	0.698	0.858	1.53046	0.753163	1.46132	0.579618	-0.0691358	0.982146	1.37501	0.577979	-0.15545	0.948214	-0.0863145	0.999699	1.24263	0.687075	2.41856	0.217033	1.17593	0.615003	2.08004	0.291674	0.837407	0.718099	-0.338519	NA	-0.986815	0.716242	0.311052	0.894037	1.29787	0.836234	0.608868	0.665959	1.59568	0.281469	0.297816	0.999677
Sly04g0242591	Solyc04g049970	complex 1 protein, LYR family protein (AHRD V3.3 *** AT5G51960.2),Pfam:PF13233	0.086	0.512	0.241	0.422	0.664	0.468	0.18	0.242	0.35	0.449	0.34	0.531	1.59958	0.753163	0.972651	0.756228	-0.626934	0.814012	1.78432	0.462996	0.184736	0.942796	0.81167	0.999699	0.249129	0.927479	-1.37764	0.463827	-1.62677	0.45441	-0.71628	0.706396	-0.965409	0.646867	0.661365	NA	0.37206	0.938245	-0.0232573	0.993298	-0.395317	0.99552	0.630116	0.742719	0.258056	0.944096	0.653373	0.999677
Sly07g0131401	Solyc07g064880	Small ubiquitin-related modifier (AHRD V3.3 *** A0A0V0GSM0_SOLCH)	0.91	0.325	0.455	0.502	0.489	0.089	0.458	0.476	0.973	0.338	0.645	0.573	-1.0937	0.753229	-1.0726	0.537255	0.0210946	0.994368	-1.44985	0.335204	-0.356156	0.883177	-0.37725	0.999699	-1.80608	0.495236	-0.0908699	0.967818	1.71521	0.550035	-0.107378	0.962676	1.6987	0.49827	-0.0165078	NA	-1.52288	0.467185	-0.668304	0.728352	0.854579	0.982414	-0.840757	0.549187	0.682127	0.814983	-0.172452	0.999677
Sly03g0213851	Solyc03g098140	Sugar isomerase domain-containing family protein (AHRD V3.3 *** B9H8N8_POPTR)	0.472	0.783	0.904	0.721	0.385	0.879	0.75	0.731	0.399	0.684	0.802	0.805	0.697985	0.753328	0.763701	0.507193	0.0657153	0.967013	0.547908	0.637126	-0.150077	0.903971	-0.215793	0.999699	0.943057	0.437728	0.741749	0.490448	-0.201308	0.894877	0.862589	0.374484	-0.0804679	0.958473	0.12084	0.993408	0.662933	0.647294	0.852368	0.285237	0.189435	0.99552	0.854559	0.221532	0.191626	0.91051	0.00219123	0.999743
Sly03g0227881	Solyc03g123730	26S protease regulatory subunit (AHRD V3.3 *** T2DN87_PHAVU)	2.49	1.753	1.178	1.26	1.014	1.125	1.402	0.813	1.913	0.802	1.486	1.156	-0.695615	0.753459	-1.12908	0.257947	-0.433468	0.77183	-1.38133	0.116582	-0.685714	0.545964	-0.252246	0.999699	0.190328	0.925357	0.408936	0.781506	0.218608	0.918112	-0.249699	0.870858	-0.440027	0.787104	-0.658635	0.93904	-1.227	0.348138	-0.309268	0.844447	0.917736	0.859624	-0.67934	0.462479	0.547664	0.773487	-0.370072	0.999677
Sly03g0223851	Solyc03g118910	T-complex protein 1 subunit delta (AHRD V3.3 *** K4BM40_SOLLC)	2.052	1.482	1.192	0.949	1.069	0.719	0.603	0.644	1.273	0.88	0.876	0.862	-0.406536	0.753459	-0.775223	0.158952	-0.368687	0.619677	-1.07248	0.0240144	-0.665945	0.209315	-0.297258	0.999699	-0.669316	0.434792	-0.915276	0.131447	-0.24596	0.841652	-0.814362	0.158252	-0.145046	0.899292	0.100914	0.993408	-0.60689	0.467078	-0.569386	0.311997	0.0375037	0.996487	-0.578034	0.232937	0.0288553	0.984163	-0.00864836	0.999677
Sly03g0222121	Solyc03g117290	NA	0.611	1.019	0.398	0.354	0.84	0.316	0.354	0.343	0.644	0.453	0.228	0.239	0.688023	0.753459	-0.633754	0.615303	-1.32178	0.137267	-0.811801	0.459384	-1.49982	0.0562178	-0.178048	0.999699	-1.23124	0.314259	-1.02119	0.291664	0.210049	0.924945	-1.13332	0.205125	0.0979181	0.964267	-0.112131	0.993408	-0.564382	0.779117	-1.51175	0.0573636	-0.947373	0.828726	-1.51088	0.0388964	-0.946499	0.444869	0.000873348	0.99982
Sly02g0322801	Solyc02g062020	ROP GTPases family protein	0.692	0.371	0.447	0.633	0.343	0.436	0.6	0.413	0.542	0.603	0.356	0.391	-0.900618	0.753469	-0.770025	0.612301	0.130592	0.957309	-0.282472	0.863653	0.618145	0.696154	0.487553	0.999699	0.257361	0.910666	0.626762	0.699736	0.369401	0.873224	0.0630117	0.973977	-0.194349	0.930701	-0.563751	0.976213	0.493824	0.876014	-0.178659	0.94838	-0.672482	0.98349	-0.0691253	0.973619	-0.562949	0.802887	0.109533	0.999677
Sly08g0262111	Solyc08g007330	DNA mismatch repair protein mutS (AHRD V3.3 *** A0A0K9NP06_ZOSMR)	3.238	2.756	3.008	2.151	1.467	2.101	2.762	2.624	0.942	1.095	1.16	1.715	-0.308559	0.753469	-0.0964591	0.880431	0.2121	0.729945	-0.492719	0.238002	-0.18416	0.740981	-0.39626	0.95587	0.716064	0.206333	1.10281	0.00582014	0.386745	0.514519	1.00667	0.0107885	0.290605	0.613506	-0.09614	0.99226	0.190663	0.883669	0.265719	0.694088	0.0750567	0.99552	0.832974	0.013757	0.642311	0.149213	0.567254	0.449672
Sly10g0175931	Solyc10g049570	Pentatricopeptide repeat-containing protein, putative (AHRD V3.3 *** B9RFN9_RICCO)	0.56	0.788	0.734	1.016	0.829	0.483	1.06	1.146	0.869	1.245	0.829	1.001	0.55819	0.753469	0.372667	0.721677	-0.185523	0.860681	0.863917	0.25167	0.305726	0.692506	0.491249	0.999699	-0.327486	0.761944	0.454614	0.54873	0.782101	0.342481	0.481813	0.49166	0.809299	0.254973	0.0271987	0.995823	0.569733	0.515702	-0.00796008	0.993298	-0.577693	0.771009	0.285501	0.67805	-0.284231	0.779988	0.293461	0.999677
Sly11g0310581	Solyc11g069800	Allene oxide synthase (AHRD V3.3 *** Q8RW06_SOLTU)	0.927	0.51	0.396	0.638	1.234	0.633	0.273	0.332	0.316	0.182	0.209	0.222	-0.738	0.753716	-1.22168	0.25005	-0.48368	0.764849	-0.677806	0.554766	0.0601942	0.972354	0.543874	0.999699	-0.883821	0.494675	-1.92406	0.031217	-1.04024	0.484119	-1.5281	0.0776145	-0.64428	0.661794	0.395955	0.982605	-1.03899	0.617044	-0.786307	0.58008	0.252683	0.99552	-0.719224	0.545131	0.319765	0.91051	0.0670829	0.999677
Sly01g0045211	Solyc01g109380	UPF0496 protein (AHRD V3.3 *** A0A061E8F5_THECC)	1.068	0.804	1.184	1.148	0.342	0.595	0.947	1.011	0.476	0.546	0.639	0.733	-0.576385	0.753716	0.132877	0.910932	0.709263	0.42146	0.0685403	0.953762	0.644925	0.424109	-0.064337	0.999699	0.375006	0.806505	1.22082	0.166171	0.845812	0.42253	1.26086	0.130915	0.885854	0.329071	0.0400419	0.995664	0.160218	0.951078	0.40599	0.719427	0.245772	0.99552	0.590399	0.438602	0.430181	0.751316	0.184409	0.999677
Sly02g0328321	Solyc02g068780	DCD (Development and Cell Death) domain protein (AHRD V3.3 *-* AT2G35140.6)	1.338	1.577	2.047	2.081	3.079	1.888	2.178	2.048	1.911	1.814	2.151	2.374	0.332967	0.753716	0.599494	0.188441	0.266527	0.615256	0.631071	0.133593	0.298104	0.499777	0.0315776	0.999699	-0.624897	0.145231	-0.481212	0.17567	0.143685	0.834998	-0.498593	0.137307	0.126304	0.83936	-0.0173814	0.996281	-0.107983	0.924966	0.112478	0.868938	0.220461	0.981443	0.255179	0.508309	0.363162	0.431696	0.142701	0.999677
Sly01g0026741	Solyc01g088640	RING/U-box superfamily protein (AHRD V3.3 *-* AT5G45290.1)	1.021	1.566	1.722	1.783	3.64	2.573	1.797	1.912	1.778	1.859	1.975	1.798	0.514117	0.753716	0.62044	0.447347	0.106323	0.92197	0.609899	0.421735	0.095782	0.919283	-0.0105409	0.999699	-0.399932	0.58662	-0.892299	0.0662452	-0.492368	0.520673	-0.800403	0.0901153	-0.400471	0.575376	0.0918966	0.993408	0.0780901	0.967456	0.115789	0.920744	0.0376989	0.996487	0.0106933	0.991274	-0.0673968	0.9614	-0.105096	0.999677
Sly02g0326931	Solyc02g067530	Prolyl 4-hydroxylase alpha subunit, putative (AHRD V3.3 *** B9RUJ2_RICCO)	0.55	0.713	0.598	0.822	0.287	1.757	0.611	0.483	0.941	0.715	1.063	0.874	0.752993	0.753716	0.212568	0.897165	-0.540425	0.625456	0.581945	0.644074	-0.171048	0.891206	0.369378	0.999699	2.15204	0.0414503	0.694571	0.588298	-1.45747	0.0558287	0.509273	0.690682	-1.64277	0.00816863	-0.185298	0.993408	-0.459454	0.784764	0.053047	0.972566	0.512501	0.977992	-0.202749	0.84229	0.256704	0.875828	-0.255796	0.999677
Sly06g0376461	Solyc06g073740	Beta-glucosidase (AHRD V3.3 *** A0A0B4PJM3_SOYBN)	1.769	2.32	3.415	4.961	1.909	3.047	4.709	5.195	2.364	2.753	4.297	4.428	0.347726	0.753733	0.9433	0.0209897	0.595575	0.126607	1.43427	3.63e-05	1.08655	0.0001591	0.490973	0.526762	0.591155	0.252223	1.24633	0.000183041	0.65518	0.112563	1.3721	1.38e-05	0.780946	0.0190746	0.125766	0.983622	0.201239	0.825235	0.824603	0.00302638	0.623364	0.199988	0.859284	0.00112867	0.658045	0.0413699	0.034681	0.999677
Sly04g0247481	Solyc04g058090	Phosphoribosylformylglycinamidine cyclo-ligase (AHRD V3.3 *** A0A061DT32_THECC)	1.109	0.805	0.986	0.746	0.956	0.352	1.003	0.672	1.252	1.13	1.003	0.831	-0.568751	0.753829	-0.206763	0.854814	0.361987	0.744302	-0.535301	0.533864	0.0334495	0.979222	-0.328538	0.999699	-1.13893	0.275541	0.048997	0.963039	1.18793	0.23813	-0.364412	0.68097	0.774519	0.464083	-0.413409	0.965691	-0.134033	0.950123	-0.366094	0.698819	-0.232061	0.99552	-0.620691	0.317883	-0.486658	0.63577	-0.254597	0.999677
Sly06g0355631	Solyc06g009530	Carbohydrate-binding-like fold protein (AHRD V3.3 *** A0A097PPL4_SOLLC)	4.971	4.566	4.152	4.081	5.482	4.13	4.476	3.701	3.73	4.07	3.858	3.748	-0.184111	0.753829	-0.258608	0.351196	-0.0744972	0.857264	-0.274285	0.279147	-0.0901738	0.791389	-0.0156765	0.999699	-0.37141	0.192026	-0.245596	0.328048	0.125814	0.76252	-0.484373	0.0140905	-0.112963	0.760703	-0.238777	0.791592	0.0707442	0.923368	-0.00548832	0.989265	-0.0762325	0.99552	-0.0451174	0.903542	-0.115862	0.798755	-0.0396291	0.999677
Sly07g0120151	Solyc07g043560	Heat shock 70 kDa protein, putative (AHRD V3.3 *** B9S3M9_RICCO)	2.511	3.332	2.949	2.172	2.988	3.181	1.896	1.962	2.741	2.324	2.479	2.078	0.286439	0.753829	0.212126	0.685911	-0.0743134	0.912084	-0.207122	0.674671	-0.493562	0.154604	-0.419248	0.805458	-0.0218587	0.972689	-0.696368	0.0378483	-0.674509	0.08782	-0.657732	0.0418743	-0.635874	0.0697098	0.0386353	0.993408	-0.240021	0.757015	-0.153615	0.802268	0.0864053	0.99552	-0.384199	0.252614	-0.144178	0.854022	-0.230583	0.999677
Sly05g0142701	Solyc05g014100	F-box family protein (AHRD V3.3 --* AT3G06240.1)	3.378	3.843	4.542	4.587	4.413	4.376	5.278	6.003	5.4	5.869	6.601	7.098	0.306926	0.753829	0.423276	0.362824	0.11635	0.850181	0.413716	0.340417	0.10679	0.845815	-0.00955951	0.999699	0.0697704	0.918447	0.372615	0.35094	0.302845	0.557611	0.570718	0.0879075	0.500948	0.177653	0.198104	0.969989	0.191536	0.800432	0.357212	0.301854	0.165676	0.99552	0.466904	0.0854911	0.275368	0.553852	0.109691	0.999677
Sly06g0377151	Solyc06g074380	S-adenosyl-L-methionine-dependent methyltransferases superfamily protein (AHRD V3.3 *** AT2G27590.1)	1.441	0.954	0.935	0.858	1.178	1.662	0.577	0.883	0.731	0.993	0.774	0.678	-0.547681	0.754327	-0.673726	0.428439	-0.126045	0.92776	-0.931237	0.195698	-0.383556	0.684828	-0.25751	0.999699	0.558298	0.585814	-0.956827	0.226223	-1.51513	0.0332274	-0.263705	0.781048	-0.822003	0.280616	0.693122	0.853468	0.437646	0.785899	0.0296644	0.982645	-0.407981	0.98349	-0.134465	0.908883	-0.57211	0.584912	-0.164129	0.999677
Sly02g0343151	Solyc02g086630	Sister chromatid cohesion PDS5 B-B (AHRD V3.3 *-* A0A0B0PPN5_GOSAR)	1.459	1.127	1	0.856	0.557	1.618	1.246	1.347	0.573	1.102	1.127	0.816	-0.375401	0.754327	-0.595306	0.272909	-0.219904	0.778672	-0.771932	0.0995856	-0.396531	0.484147	-0.176627	0.999699	1.21805	0.035716	0.834032	0.126792	-0.384021	0.575951	0.891251	0.0801665	-0.326802	0.606913	0.0572193	0.993408	1.13309	0.0147104	1.15596	0.00288694	0.0228718	0.998522	0.695292	0.119166	-0.4378	0.499214	-0.460672	0.865275
Sly09g0077841	Solyc09g005810	UDP-glucuronate decarboxylase protein 1 (AHRD V3.3 *** N0A417_POPTO)	3.762	3.004	5.102	4.575	3.665	3.743	4.2	4.658	2.778	3.217	3.843	3.398	-0.338954	0.754327	0.358827	0.501591	0.697781	0.0758581	0.20125	0.721701	0.540204	0.178126	-0.157577	0.999699	0.272055	0.68749	0.38687	0.437268	0.114815	0.887241	0.54721	0.197665	0.275155	0.6295	0.16034	0.979565	0.226076	0.821877	0.502219	0.207509	0.276143	0.977992	0.327422	0.438047	0.101346	0.915565	-0.174797	0.999677
Sly06g0380531	Solyc06g082610	Receptor-like kinase (AHRD V3.3 *** G7K0V8_MEDTR)	1.658	1.985	1.852	1.563	2.195	2.261	1.944	2.229	1.393	2.613	2.817	2.506	0.35316	0.754327	0.228257	0.730396	-0.124904	0.859684	-0.0152665	0.983922	-0.368427	0.41635	-0.243523	0.999699	-0.0341527	0.965053	-0.127642	0.825447	-0.0934895	0.910675	0.0582457	0.922066	0.0923984	0.896599	0.185888	0.976213	0.856223	0.0149317	0.970678	0.000616296	0.114455	0.99552	0.792284	0.006231	-0.0639383	0.945561	-0.178394	0.999677
Sly09g0081011	Solyc09g009770	Calmodulin binding protein, putative (AHRD V3.3 *** B9T5N0_RICCO)	1.791	2.552	3.021	3.723	3.473	3.513	3.963	3.913	2.186	3.013	2.406	3.361	0.373306	0.754327	0.759722	0.12171	0.386416	0.468029	1.01146	0.0161623	0.638156	0.0941957	0.25174	0.999699	0.118589	0.868882	0.279955	0.567232	0.161366	0.822078	0.268576	0.565777	0.149988	0.814654	-0.0113785	0.998611	0.541435	0.304735	0.19644	0.77006	-0.344996	0.896793	0.667691	0.0380062	0.126256	0.885806	0.471251	0.640144
Sly08g0279571	Solyc08g077120	Pentatricopeptide repeat-containing protein (AHRD V3.3 *-* D7MRC5_ARALL)	1.297	1.639	1.186	2.234	0.709	1.002	1.536	1.188	0.704	1.14	0.871	0.863	0.633399	0.754327	-0.0402191	0.978436	-0.673618	0.467338	0.717189	0.452928	0.0837905	0.944163	0.757408	0.90733	0.106022	0.947035	0.657734	0.515345	0.551711	0.670397	0.435712	0.677838	0.32969	0.801457	-0.222022	0.986786	0.586362	0.727746	0.233932	0.881093	-0.35243	0.99552	0.208377	0.863178	-0.377985	0.806053	-0.025555	0.999677
Sly02g0349241	Solyc02g092560	Phototropic-responsive NPH3 family protein (AHRD V3.3 *** A0A061DGZ5_THECC)	0.458	0.657	0.614	0.823	0.768	0.947	1.269	1.598	1.424	1.267	1.465	1.558	0.661136	0.754327	0.580853	0.616477	-0.0802823	0.951899	1.00006	0.267204	0.338921	0.697579	0.419203	0.999699	-0.0338025	0.976057	0.487525	0.524074	0.521328	0.575235	0.71929	0.268461	0.753092	0.285218	0.231765	0.979565	-0.0318001	0.985121	0.151186	0.892174	0.182986	0.99552	0.237812	0.745612	0.269613	0.809957	0.0866263	0.999677
Sly08g0274181	Solyc08g067290	RING/U-box superfamily protein (AHRD V3.3 *** AT5G20910.1)	0.368	0.932	0.464	0.69	0.306	0.59	0.333	0.474	0.329	0.383	0.335	0.454	0.932809	0.754327	0.226871	0.915069	-0.705938	0.618637	0.685427	0.668267	-0.247382	0.87508	0.458556	0.999699	0.804204	0.681106	0.143152	0.942287	-0.661051	0.729851	0.749186	0.621781	-0.055018	0.984494	0.606033	0.975378	0.00631118	0.998929	-0.112182	0.962196	-0.118493	0.99552	0.261965	0.867488	0.255654	0.922201	0.374147	0.999677
Sly05g0135221	Solyc05g006710	calcium ATPase 2 (AHRD V3.3 --* AT4G37640.1)	1.526	1.053	1.501	1.561	1.024	1.124	1.198	1.407	1.82	1.434	1.546	1.534	-0.417275	0.754337	-0.0419236	0.965394	0.375352	0.618838	-0.0263712	0.976639	0.390904	0.545505	0.0155524	0.999699	0.0766028	0.93907	0.0847467	0.919123	0.00814389	0.994759	0.332335	0.609552	0.255732	0.758734	0.247588	0.976213	-0.219181	0.873834	-0.103073	0.92646	0.116108	0.99552	-0.118479	0.880868	0.100702	0.938301	-0.0154058	0.999677
Sly05g0153641	Solyc05g047390	Mitochondrial import receptor subunit TOM7-1 (AHRD V3.3 *** TOM7A_SOLTU)	0.181	0.11	0.281	0.231	0.041	0.21	0.295	0.112	0.277	0.212	0.321	0.198	-1.223	0.754509	0.513929	0.802269	1.73693	0.295534	0.428216	0.826519	1.65122	0.273175	-0.0857123	0.999699	1.63841	0.474773	2.04385	0.248779	0.405434	0.858056	0.804705	0.709331	-0.833708	0.635305	-1.23914	NA	-0.626448	0.80771	-0.0895996	0.968153	0.536849	0.99552	-0.769592	0.499481	-0.143144	0.961675	-0.679993	0.999677
Sly04g0251501	Solyc04g074770	Phage capsid scaffolding protein (GPO) serine peptidase (AHRD V3.3 *-* G7KAI6_MEDTR)	1.682	1.012	0.895	0.769	1.046	0.267	0.51	0.45	0.454	0.388	0.258	0.22	-0.706255	0.754509	-0.967093	0.370193	-0.260838	0.882818	-0.993961	0.317638	-0.287705	0.849081	-0.0268676	0.999699	-1.24476	0.434692	-0.894829	0.475485	0.349931	0.888142	-0.86161	0.460231	0.38315	0.855545	0.033219	0.998611	-0.281081	0.938138	-0.860547	0.547436	-0.579466	0.99552	-1.17184	0.272048	-0.890757	0.630383	-0.311291	0.999677
Sly04g0254681	Solyc04g078840	AREB	1.563	1.222	0.743	0.629	0.789	1.402	1.017	1.023	1.361	1.375	1.464	1.17	-0.516412	0.754509	-1.03685	0.139861	-0.520434	0.592535	-1.19282	0.0622615	-0.676409	0.388994	-0.155975	0.999699	0.8456	0.369796	0.405991	0.673513	-0.439608	0.693378	0.322878	0.732271	-0.522722	0.567533	-0.0831135	0.993408	0.00656524	0.998381	0.0889973	0.952629	0.0824321	0.99552	-0.216653	0.818146	-0.223218	0.880763	-0.30565	0.999677
Sly01g0033311	Solyc01g097810	zeta-carotene desaturase	1.538	1.056	1.245	1.204	1.45	1.943	1.193	1.373	1.968	1.8	1.781	1.306	-0.395871	0.754509	-0.294714	0.665504	0.101157	0.908899	-0.389397	0.50836	0.00647409	0.993935	-0.0946834	0.999699	0.34384	0.615396	-0.368589	0.515279	-0.712428	0.163996	-0.233261	0.684202	-0.5771	0.220984	0.135328	0.986786	-0.0809052	0.953451	-0.0852381	0.922807	-0.00433287	0.999275	-0.539854	0.118802	-0.458949	0.354641	-0.454616	0.706125
Sly06g0365511	Solyc06g060090	DnaJ domain protein (AHRD V3.3 *** A0A072V0L9_MEDTR)	3.629	3.128	3.631	3.878	4.905	3.423	4.252	4.344	3.091	3.183	3.607	4.1	-0.281498	0.754509	0.0654143	0.913542	0.346912	0.414538	0.175688	0.707877	0.457186	0.172044	0.110274	0.999699	-0.470318	0.257541	-0.21126	0.59902	0.259058	0.617126	-0.170153	0.665235	0.300165	0.482777	0.0411067	0.993408	0.0168686	0.986551	0.198289	0.678299	0.181421	0.989328	0.388459	0.181882	0.37159	0.3385	0.190169	0.999677
Sly09g0098081	Solyc09g075490	Mitochondrial substrate carrier family protein (AHRD V3.3 *** B9GSE1_POPTR)	2.043	2.412	2.443	2.322	1.91	2.142	2.563	2.247	2.349	1.349	1.6	2.347	0.419929	0.754509	0.235846	0.772394	-0.184083	0.816515	0.193864	0.801331	-0.226065	0.724082	-0.0419819	0.999699	0.249407	0.785573	0.582898	0.327341	0.333491	0.685472	0.334405	0.605582	0.0849978	0.927351	-0.248493	0.976213	-0.795284	0.176581	-0.549123	0.260648	0.246161	0.99552	-0.00349596	0.996575	0.791788	0.1101	0.545627	0.666733
Sly06g0359721	Solyc06g036060	Zinc finger, C2H2 (AHRD V3.3 *-* A0A103YJ68_CYNCS)	1.47	1.891	2.277	2.291	2.619	2.133	2.469	3.136	1.517	2.046	2.637	2.502	0.428905	0.754509	0.699288	0.261662	0.270383	0.733805	0.653873	0.271143	0.224969	0.755169	-0.0454145	0.999699	-0.2707	0.720185	-0.141424	0.839728	0.129276	0.898706	0.133404	0.84147	0.404104	0.542717	0.274828	0.975378	0.367562	0.729137	0.725565	0.121784	0.358002	0.969587	0.64933	0.145248	0.281768	0.764935	-0.0762345	0.999677
Sly02g0323011	Solyc02g062180	2-oxoglutarate (2OG) and Fe(II)-dependent oxygenase-like protein (AHRD V3.3 *** A8MRW3_ARATH)	0.409	0.625	0.706	0.79	0.852	0.746	0.459	1.013	1.032	1.065	0.944	0.877	0.683766	0.754509	0.703867	0.540832	0.020101	0.992425	0.998201	0.295088	0.314435	0.762088	0.294334	0.999699	-0.108275	0.936097	-0.813986	0.325069	-0.705712	0.520541	0.231835	0.8116	0.34011	0.76408	1.04582	0.472148	0.0308851	0.988651	-0.165194	0.909271	-0.196079	0.99552	-0.228461	0.813906	-0.259346	0.860778	-0.0632669	0.999677
Sly01g0025151	Solyc01g087200	Disease resistance protein (AHRD V3.3 *** A0A118JXS4_CYNCS)	0.258	0.453	0.135	0.083	0.248	0.14	0.031	0.004	0.298	0.079	0.138	0.011	0.840009	0.754509	-0.983104	0.511606	-1.82311	0.0741731	-1.61677	0.191248	-2.45678	0.00643409	-0.633664	0.999699	-1.24151	0.491579	-2.79467	0.0361036	-1.55316	0.508273	-5.45147	0.000322014	-4.20996	0.0290068	-2.6568	0.713597	-1.78738	0.218234	-1.18051	0.295939	0.606865	0.99552	-4.5917	0.0001348	-2.80432	0.126946	-3.41119	0.0612564
Sly03g0221281	Solyc03g116490	plant/protein (AHRD V3.3 *** AT5G20100.1)	0.136	0.447	0.113	0.156	0.378	0.069	0.092	0.223	0.482	0.317	0.297	0.427	1.41188	0.754509	-0.407669	0.902426	-1.81955	0.303146	0.0482768	0.987212	-1.3636	0.409991	0.455946	0.999699	-1.59097	0.532485	-1.77249	0.329316	-0.181518	0.969412	-0.58128	0.764847	1.00969	0.723843	1.19121	NA	-0.26831	0.954677	-0.401676	0.879001	-0.133366	0.99552	0.101161	0.966324	0.369471	0.908424	0.502837	0.999677
Sly06g0380201	Solyc06g082300	UDP-glycosyltransferase (AHRD V3.3 *** A0A067XTI9_CICAR)	0.128	0.078	0.269	0.257	0.234	0.185	0.323	0.42	0.008	0.147	0.097	0.116	-1.83794	0.754543	1.13036	0.694008	2.9683	0.226268	1.10016	0.678833	2.9381	0.183025	-0.0301983	0.999699	0.131839	0.968023	0.525519	0.830889	0.393679	0.910675	0.923071	0.657978	0.791232	0.763471	0.397553	NA	2.99491	0.344574	2.57681	0.320405	-0.418095	0.99552	2.61476	0.243288	-0.380147	0.934207	0.0379482	0.999677
Sly10g0186971	Solyc10g083260	LOW QUALITY:senescence regulator (Protein of unknown function, DUF584) (AHRD V3.3 *-* AT3G15040.1)	0.288	0.236	0.105	0.109	0.289	0.591	0.483	0.056	0.645	0.064	0.242	0.303	-1.55143	0.754543	-1.22752	0.627292	0.32391	0.938665	-1.03326	0.665437	0.518171	0.875022	0.194261	0.999699	0.885019	0.717214	0.579254	0.798705	-0.305764	0.923056	-2.12725	0.247472	-3.01227	0.06696	-2.70651	NA	-3.02662	0.162998	-1.37291	0.435189	1.65371	0.929913	-1.13752	0.470079	1.88909	0.490202	0.235383	0.999677
Sly02g0343331	Solyc02g086770	Cinnamoyl-CoA reductase (AHRD V3.3 *** A0A172WBP6_DAUCA)	0.283	0.102	0.585	0.699	0.07	0.229	0.552	0.325	0.028	0.128	0.209	0.235	-1.27482	0.754543	1.05899	0.564301	2.33381	0.134947	1.21349	0.457432	2.48831	0.0722795	0.154498	0.999699	1.575	0.575186	2.96532	0.106951	1.39032	0.488854	2.40566	0.202614	0.830654	0.696879	-0.559662	NA	1.48055	0.6801	2.07693	0.24923	0.59638	0.99552	2.26226	0.137568	0.78171	0.783161	0.185331	0.999677
Sly11g0311991	Solyc11g072080	Kelch repeat-containing F-box family protein (AHRD V3.3 *** D7M5E9_ARALL)	0.329	0.13	0.445	0.39	1.039	0.456	0.253	0.286	0.424	0.664	0.411	0.4	-1.05516	0.754543	0.365061	0.846035	1.42022	0.325722	0.172425	0.925624	1.22758	0.366737	-0.192637	0.999699	-0.86707	0.517969	-1.70285	0.0632283	-0.835778	0.604541	-1.41084	0.0995093	-0.543768	0.722154	0.29201	0.986786	0.626052	0.748625	0.0429697	0.981028	-0.583082	0.978658	-0.0917922	0.955045	-0.717844	0.590197	-0.134762	0.999677
Sly01g0036451	Solyc01g100700	IGR motif protein (AHRD V3.3 *** AT3G05810.2)	0.863	0.337	0.368	0.28	0.386	0.031	0.789	0.536	0.471	0.809	0.493	0.551	-0.967098	0.754543	-1.21809	0.411698	-0.250987	0.921569	-1.35262	0.311817	-0.385526	0.852223	-0.134539	0.999699	-3.06782	0.190315	0.679162	0.682752	3.74698	0.0850438	-0.011548	0.995946	3.05627	0.153667	-0.69071	0.975378	0.902517	0.710316	0.118115	0.966043	-0.784402	0.97838	0.338336	0.852077	-0.56418	0.807186	0.220221	0.999677
Sly01g0025961	Solyc01g087900	N-terminal acetyltransferase A complex subunit NAA10	1.033	0.388	0.495	0.508	0.419	0.474	0.251	0.172	0.668	0.457	0.494	0.303	-0.937126	0.754543	-1.0447	0.482313	-0.107578	0.968457	-1.07361	0.432462	-0.136488	0.951428	-0.0289099	0.999699	0.173993	0.949807	-0.447134	0.83913	-0.621127	0.81794	-0.643232	0.738039	-0.817226	0.703713	-0.196098	0.993408	-0.831345	0.754662	-0.65861	0.714818	0.172736	0.99552	-1.36964	0.222921	-0.538292	0.845934	-0.711027	0.999677
Sly02g0335371	Solyc02g079320	Anthocyanidin reductase ((2S)-flavan-3-ol-forming) (AHRD V3.3 --* ANRCS_VITVI)	2.833	1.739	1.117	0.896	0.29	0.888	0.516	0.33	0.496	0.223	0.478	0.596	-0.87114	0.754543	-1.34951	0.296117	-0.478375	0.815579	-1.79561	0.111213	-0.924474	0.536048	-0.446099	0.999699	1.55238	0.526983	0.723128	0.772401	-0.829247	0.731351	0.111176	0.968575	-1.4412	0.408924	-0.611952	NA	-1.36915	0.666578	-0.4382	0.868802	0.930954	0.991928	-0.188697	0.935847	1.18046	0.674038	0.249503	0.999677
Sly07g0114821	Solyc07g025370	Cytochrome P450 (AHRD V3.3 *** A0A118JYC4_CYNCS)	0.773	0.339	0.5	0.241	0.43	0.302	0.485	0.672	0.633	0.405	0.524	0.301	-0.779015	0.754543	-0.572058	0.676367	0.206957	0.918423	-1.65901	0.0949206	-0.879991	0.492544	-1.08695	0.953931	-0.743673	0.642105	-0.251426	0.864329	0.492248	0.806635	0.217792	0.880166	0.961466	0.486964	0.469218	0.976213	-0.28163	0.930707	0.0266435	0.988629	0.308274	0.99552	-0.750928	0.503252	-0.469298	0.829179	-0.777572	0.999677
Sly04g0239501	Solyc04g025440	Pectin lyase-like superfamily protein (AHRD V3.3 *** AT1G23460.1)	0.458	0.325	0.63	0.406	0.742	1.142	0.557	0.524	0.715	0.845	0.804	0.73	-0.765154	0.754543	0.325226	0.811681	1.09038	0.275228	-0.292993	0.823103	0.472161	0.695697	-0.618219	0.999699	0.834723	0.401048	-0.290054	0.792944	-1.12478	0.162849	-0.485557	0.60176	-1.32028	0.0399979	-0.195503	0.988487	0.457431	0.769287	0.382927	0.717162	-0.0745041	0.99552	0.280695	0.763423	-0.176736	0.911816	-0.102232	0.999677
Sly03g0210361	Solyc03g093700	Histone-lysine N-methyltransferase, H3 lysine-9 specific SUVH6 (AHRD V3.3 *-* W9S0E6_9ROSA)	0.511	0.238	0.361	0.292	0.215	0.178	0.232	0.331	0.147	0.224	0.303	0.179	-0.725133	0.754543	-0.407201	0.761805	0.317932	0.847089	-0.751404	0.489536	-0.0262716	0.987301	-0.344203	0.999699	-0.819465	0.602959	-0.367157	0.791008	0.452308	0.820781	0.110873	0.940115	0.930337	0.496106	0.47803	0.976213	0.457726	0.868087	0.916349	0.423983	0.458623	0.99552	0.187951	0.90968	-0.269775	0.906887	-0.728398	0.999677
Sly06g0353891	Solyc06g007840	NA	1.288	1.03	1.008	1.011	1.303	0.866	0.898	1.593	1.114	1.458	1.837	1.714	-0.602092	0.754543	-0.247361	0.828421	0.354731	0.761091	-0.255327	0.805569	0.346765	0.725828	-0.00796553	0.999699	-0.566307	0.593995	-0.588034	0.466584	-0.0217271	0.989789	0.167847	0.856202	0.734154	0.386496	0.755881	0.693715	0.374767	0.79821	0.673398	0.307436	0.298631	0.99552	0.589631	0.332239	0.214863	0.871716	-0.0837672	0.999677
Sly07g0109111	Solyc07g008260	DUF4050 family protein (AHRD V3.3 *** G7JE31_MEDTR)	2.217	1.567	2.134	2.172	1.901	1.741	1.87	3.149	2.349	2.27	2.545	2.474	-0.497655	0.754543	-0.193065	0.843716	0.304591	0.752283	-0.186249	0.835647	0.311406	0.700152	0.00681542	0.999699	-0.12803	0.917439	0.0368855	0.969541	0.164915	0.898626	0.808654	0.190374	0.936684	0.142691	0.771768	0.498052	-0.240372	0.875015	-0.0545977	0.963253	0.185774	0.99552	-0.0837562	0.925528	0.156616	0.903154	-0.0291585	0.999677
Sly03g0205441	Solyc03g104810	WRKY transcription factor 5	1.376	0.837	1.155	1.539	1.233	1.792	1.507	1.295	1.259	1.645	1.247	1.082	-0.490266	0.754543	-0.233975	0.80221	0.256291	0.801698	0.0823895	0.931549	0.572655	0.394979	0.316364	0.999699	0.660469	0.407132	0.332453	0.674325	-0.328016	0.729851	0.173036	0.835839	-0.487433	0.494474	-0.159417	0.986786	0.536844	0.573228	0.147409	0.901466	-0.389434	0.977711	-0.0477162	0.962092	-0.58456	0.401572	-0.195126	0.999677
Sly02g0324801	Solyc02g064700	Protein kinase superfamily protein (AHRD V3.3 *** AT2G23070.1)	2.55	2.011	1.592	1.96	3.72	1.264	1.48	1.679	1.992	1.293	1.701	1.48	-0.412076	0.754543	-0.691421	0.241879	-0.279346	0.744381	-0.419073	0.507182	-0.00699698	0.994062	0.272349	0.999699	-1.49473	0.00801589	-1.12431	0.014444	0.370421	0.714599	-0.959675	0.034104	0.535057	0.480066	0.164637	0.986786	-0.670008	0.371621	-0.266327	0.750834	0.403681	0.969587	-0.490367	0.352216	0.179641	0.886268	-0.22404	0.999677
Sly10g0184411	Solyc10g079880	Eukaryotic translation initiation factor 3 subunit E (AHRD V3.3 *** K4D2M9_SOLLC)	3.701	3.138	3.569	3.316	2.295	2.478	2.747	2.252	2.172	2.124	2.423	2.253	-0.329662	0.754543	-0.0753919	0.915906	0.25427	0.681563	-0.210035	0.707049	0.119627	0.855925	-0.134643	0.999699	0.130116	0.876674	0.255205	0.665733	0.12509	0.886575	0.0293009	0.966967	-0.100815	0.899063	-0.225904	0.976213	-0.0385027	0.980204	0.104914	0.906403	0.143416	0.99552	-0.00301559	0.996775	0.0354871	0.974307	-0.107929	0.999677
Sly09g0080481	Solyc09g009260	fructose-1,6-bisphosphate aldolase	8.481	6.858	5.123	5.563	5.132	4.981	4.691	4.72	4.909	4.548	3.612	2.848	-0.32867	0.754543	-0.705913	0.112786	-0.377244	0.535169	-0.553693	0.220917	-0.225023	0.715832	0.152221	0.999699	-0.0778896	0.926451	-0.141143	0.830889	-0.0632538	0.953543	-0.102008	0.878106	-0.0241184	0.984624	0.0391354	0.995664	-0.0690657	0.967012	-0.387973	0.514226	-0.318907	0.97838	-0.712539	0.070981	-0.643473	0.201752	-0.324566	0.999677
Sly07g0123191	Solyc07g052350	Aconitate hydratase (AHRD V3.3 *** K4CFD4_SOLLC)	3.55	2.704	2.662	2.912	2.615	2.765	2.63	2.393	2.854	3.014	2.751	2.568	-0.226193	0.754543	-0.390954	0.219424	-0.164762	0.703611	-0.265507	0.426701	-0.0393145	0.93667	0.125447	0.999699	0.0296993	0.958058	0.00396446	0.993059	-0.0257348	0.970936	-0.12474	0.746224	-0.154439	0.73215	-0.128704	0.976213	0.0695016	0.938812	-0.0534958	0.933059	-0.122997	0.99552	-0.155846	0.643138	-0.225348	0.58981	-0.10235	0.999677
Sly08g0261131	Solyc08g006430	Arginine/serine-rich splicing factor, putative (AHRD V3.3 *-* B9RNP5_RICCO)	4.291	3.706	3.704	2.894	2.258	2.083	1.995	2.044	2.964	2.666	2.776	2.468	-0.22534	0.754543	-0.20309	0.603059	0.0222499	0.972041	-0.576331	0.0320536	-0.350991	0.248335	-0.373241	0.690256	-0.0536137	0.931276	-0.178605	0.681351	-0.124991	0.83943	-0.0685215	0.886293	-0.0149078	0.986569	0.110084	0.984749	-0.169777	0.811264	-0.0920735	0.872122	0.0777037	0.99552	-0.27509	0.355376	-0.105313	0.875023	-0.183017	0.999677
Sly08g0268411	Solyc08g022080	BZIP transcription factor (AHRD V3.3 *-* Q93YM7_TOBAC)	4.103	5.475	5.746	6.14	8.362	9.863	8.515	8.873	6.454	5.996	7.002	7.279	0.263075	0.754543	0.476975	0.18551	0.2139	0.607808	0.605381	0.0528207	0.342306	0.2582	0.128406	0.999699	0.190288	0.637169	0.00636618	0.987748	-0.183922	0.668088	0.0624938	0.872098	-0.127795	0.757132	0.0561276	0.993408	-0.06318	0.946119	0.169656	0.666148	0.232836	0.91546	0.235966	0.396282	0.299146	0.378255	0.0663102	0.999677
Sly08g0268411	Solyc08g022100	LOW QUALITY:Plasma-membrane choline transporter family protein (AHRD V3.3 --* AT3G04440.2)	4.103	5.475	5.746	6.14	8.362	9.863	8.515	8.873	6.454	5.996	7.002	7.279	0.263075	0.754543	0.476975	0.18551	0.2139	0.607808	0.605381	0.0528207	0.342306	0.2582	0.128406	0.999699	0.190288	0.637169	0.00636618	0.987748	-0.183922	0.668088	0.0624938	0.872098	-0.127795	0.757132	0.0561276	0.993408	-0.06318	0.946119	0.169656	0.666148	0.232836	0.91546	0.235966	0.396282	0.299146	0.378255	0.0663102	0.999677
Sly08g0268411	Solyc08g022110	BZIP transcription factor (AHRD V3.3 *-* Q93YM7_TOBAC)	4.103	5.475	5.746	6.14	8.362	9.863	8.515	8.873	6.454	5.996	7.002	7.279	0.263075	0.754543	0.476975	0.18551	0.2139	0.607808	0.605381	0.0528207	0.342306	0.2582	0.128406	0.999699	0.190288	0.637169	0.00636618	0.987748	-0.183922	0.668088	0.0624938	0.872098	-0.127795	0.757132	0.0561276	0.993408	-0.06318	0.946119	0.169656	0.666148	0.232836	0.91546	0.235966	0.396282	0.299146	0.378255	0.0663102	0.999677
Sly01g0029791	Solyc01g094570	alpha/beta-Hydrolases superfamily protein (AHRD V3.3 *** AT3G49050.1)	1.334	1.701	2.457	2.289	1.497	1.578	2.26	2.52	1.98	2.652	3.198	2.697	0.395479	0.754543	0.828008	0.107506	0.432529	0.423133	0.758973	0.128126	0.363494	0.471795	-0.0690344	0.999699	-0.215035	0.789051	0.40093	0.457276	0.615964	0.292075	0.561773	0.224926	0.776808	0.0902311	0.160844	0.982605	0.513531	0.362946	0.774314	0.020048	0.260783	0.978658	0.525003	0.146692	0.0114719	0.99111	-0.249311	0.999677
Sly07g0129911	Solyc07g063550	Arf GTPase activating protein (AHRD V3.3 *** A0A103YJY6_CYNCS)	1.482	2.002	2.051	1.624	1.59	2.161	2.266	1.516	1.434	1.71	1.592	1.442	0.412347	0.754543	0.429577	0.533973	0.0172299	0.988518	0.0180653	0.983922	-0.394281	0.47281	-0.411511	0.999699	0.607325	0.3874	0.713948	0.18509	0.106623	0.914306	0.237516	0.724737	-0.369809	0.566213	-0.476432	0.791196	0.208484	0.873303	0.0892705	0.934356	-0.119214	0.99552	-0.0524322	0.949453	-0.260916	0.769002	-0.141703	0.999677
Sly10g0184381	Solyc10g079850	AP-5 complex subunit beta-like protein (AHRD V3.3 *** AT3G19870.2)	0.584	0.726	0.578	0.641	0.881	0.482	0.662	0.635	0.589	0.516	0.614	0.691	0.486553	0.754543	-0.0385876	0.972971	-0.525141	0.463187	0.176861	0.849703	-0.309692	0.669532	0.215449	0.999699	-0.877118	0.238427	-0.541568	0.391882	0.33555	0.756045	-0.54718	0.356622	0.329938	0.724132	-0.005612	0.999778	0.048816	0.981889	0.303711	0.730701	0.254895	0.99552	0.478844	0.409214	0.430028	0.63515	0.175133	0.999677
Sly02g0341311	Solyc02g084920	fruit-specific protein TOM2A11	1.264	2.321	2.56	2.329	1.691	1.466	1.122	1.708	2.117	2.7	1.921	1.863	0.545937	0.754543	1.00013	0.182138	0.454195	0.562659	0.825792	0.270482	0.279855	0.724226	-0.17434	0.999699	-0.214461	0.852222	-0.594099	0.425551	-0.379638	0.736004	0.0289759	0.975827	0.243437	0.811436	0.623075	0.79176	0.38346	0.741666	-0.093575	0.941951	-0.477035	0.89363	-0.125948	0.886368	-0.509408	0.490009	-0.0323729	0.999677
Sly10g0182551	Solyc10g078150	Nascent polypeptide-associated complex subunit alpha-like protein (AHRD V3.3 *** W9S3Y1_9ROSA)	1.932	2.698	1.994	1.834	3.548	1.545	2.195	1.679	1.623	1.794	1.952	1.843	0.584246	0.754543	0.123462	0.926181	-0.460784	0.653624	0.0333534	0.979923	-0.550892	0.515185	-0.0901081	0.999699	-0.947663	0.301824	-0.582447	0.47169	0.365216	0.792809	-0.926574	0.177476	0.021089	0.991654	-0.344127	0.976213	0.177808	0.940884	0.281822	0.828937	0.104013	0.99552	0.179302	0.872985	0.00149386	0.999539	-0.102519	0.999677
Sly02g0319831	Solyc02g031980	urease accessory protein D	0.635	1.121	0.736	0.712	0.426	0.325	1.416	1.205	0.84	0.681	0.896	0.772	0.655687	0.754543	0.170349	0.906033	-0.485338	0.661143	0.0502217	0.972783	-0.605465	0.499964	-0.120127	0.999699	-0.217003	0.913655	1.96273	0.0253932	2.17973	0.0173811	1.61633	0.0716681	1.83333	0.0432796	-0.346396	0.976213	-9.06e-05	0.999875	0.387294	0.74768	0.387384	0.99552	0.135201	0.914511	0.135292	0.945561	-0.252092	0.999677
Sly11g0308531	Solyc11g066910	Syntaxin-like protein (AHRD V3.3 *** Q3HRZ4_SOLTU)	0.785	1.164	1.011	1.544	1.575	1.079	0.922	1.146	1.105	0.611	0.7	0.967	0.666074	0.754543	0.437281	0.730136	-0.228793	0.858789	1.01008	0.271438	0.344002	0.720612	0.572795	0.999699	-0.573157	0.59528	-0.799357	0.307464	-0.226199	0.87982	-0.418796	0.6184	0.154361	0.909696	0.380561	0.976213	-0.540059	0.741847	-0.433849	0.688604	0.106209	0.99552	0.014499	0.991274	0.554558	0.657304	0.448349	0.999677
Sly03g0198781	Solyc03g043870	zinc ion binding protein (AHRD V3.3 *** AT5G65740.2)	0.71	1.082	0.819	1.087	1.686	0.604	0.62	1.29	0.412	1.235	0.904	0.881	0.666472	0.754543	0.181281	0.902755	-0.485191	0.646203	0.603393	0.575006	-0.0630786	0.959544	0.422112	0.999699	-1.30241	0.180232	-1.27162	0.0731469	0.0307825	0.988537	-0.262689	0.772685	1.03972	0.260421	1.00893	0.532432	1.23347	0.130684	0.728996	0.405369	-0.504472	0.969587	0.687782	0.369057	-0.545685	0.605975	-0.0412135	0.999677
Sly09g0086001	Solyc09g018280	Non-specific serine/threonine protein kinase (AHRD V3.3 *** K4CS94_SOLLC)	0.465	0.669	1.511	1.4	0.97	1.272	1.655	1.491	0.446	0.836	1.529	1.509	0.682263	0.754543	1.84102	0.0219516	1.15876	0.0541789	1.81628	0.0183967	1.13402	0.0427755	-0.0247372	0.999699	0.170563	0.877569	0.539837	0.437268	0.369274	0.697737	0.443964	0.517353	0.273401	0.760524	-0.0958726	0.993408	0.748905	0.444787	1.6643	0.000260022	0.9154	0.340791	1.64855	0.000197577	0.899643	0.119405	-0.0157573	0.999677
Sly03g0211131	Solyc03g095470	import inner membrane translocase subunit (AHRD V3.3 *** AT2G40800.1)	0.677	1.153	0.804	0.648	0.402	0.331	0.544	0.686	0.493	0.679	0.617	0.677	0.693175	0.754543	0.217926	0.884477	-0.47525	0.711185	-0.0761745	0.961095	-0.76935	0.426255	-0.2941	0.999699	-1.1792	0.411919	-0.213364	0.876933	0.965832	0.550022	0.105295	0.94112	1.28449	0.305504	0.318658	0.98426	0.225589	0.938018	0.0600631	0.975632	-0.165525	0.99552	0.208499	0.880868	-0.0170891	0.995011	0.148436	0.999677
Sly03g0199211	Solyc03g044220	F-box protein (AHRD V3.3 *** W9R4Y4_9ROSA)	0.415	0.661	0.385	0.49	0.428	0.495	0.34	0.415	0.578	0.166	0.604	0.522	0.70722	0.754543	-0.0522631	0.975329	-0.759483	0.448303	0.4116	0.743723	-0.29562	0.793441	0.463863	0.999699	0.400496	0.791593	-0.0960608	0.945894	-0.496556	0.736004	0.293162	0.809877	-0.107334	0.945905	0.389223	0.976213	-1.45392	0.196346	0.370079	0.767385	1.82399	0.0975534	0.152383	0.903258	1.6063	0.0735643	-0.217696	0.999677
Sly12g0055591	Solyc12g014280	CRS1/YhbY (CRM) domain protein (AHRD V3.3 *** A0A072UMR2_MEDTR)	0.578	0.936	0.586	0.969	0.365	0.483	0.916	0.925	0.513	0.899	0.935	1.326	0.710941	0.754543	-0.100675	0.952479	-0.811616	0.407272	0.60389	0.605479	-0.107051	0.935969	0.704565	0.999699	0.609507	0.714575	1.24713	0.252997	0.637625	0.647688	1.38339	0.17027	0.773886	0.487312	0.136261	0.993408	0.503046	0.778693	0.615023	0.538354	0.111977	0.99552	1.09122	0.0902474	0.588171	0.60456	0.476194	0.999677
Sly03g0201001	Solyc03g071710	Cyclin-dependent protein kinase inhibitor Siamese (AHRD V3.3 *** M4M6N3_GOSAR)	0.465	0.845	0.855	0.886	2.684	1.503	0.474	0.615	0.941	1.075	0.715	0.709	0.845219	0.754543	0.76609	0.609152	-0.0791296	0.968486	0.943606	0.468399	0.0983873	0.952508	0.177517	0.999699	-0.866624	0.429155	-2.32569	0.00164515	-1.45907	0.186054	-1.85268	0.0100582	-0.986058	0.363406	0.473008	0.976213	0.243615	0.933465	-0.390954	0.807707	-0.634569	0.977992	-0.388006	0.755611	-0.631621	0.682044	0.00294807	0.999743
Sly07g0132681	Solyc07g066000	Amino acid permease (AHRD V3.3 *-* S8CYC9_9LAMI)	0.134	0.222	0.838	1.143	0.536	0.789	1.349	1.783	0.616	0.904	1.538	2.36	0.945626	0.754543	2.33154	0.0440274	1.38591	0.0794009	2.61773	0.0134023	1.6721	0.0129504	0.286191	0.999699	0.354044	0.773917	1.15874	0.113351	0.8047	0.3789	1.55766	0.0143044	1.20361	0.0729048	0.398915	0.963045	0.571506	0.666328	1.39187	0.00916689	0.82036	0.61111	1.98288	1.97e-05	1.41138	0.00748145	0.591016	0.909495
Sly07g0132681	Solyc07g066010	Amino acid transporter, putative (AHRD V3.3 *** B9T659_RICCO)	0.134	0.222	0.838	1.143	0.536	0.789	1.349	1.783	0.616	0.904	1.538	2.36	0.945626	0.754543	2.33154	0.0440274	1.38591	0.0794009	2.61773	0.0134023	1.6721	0.0129504	0.286191	0.999699	0.354044	0.773917	1.15874	0.113351	0.8047	0.3789	1.55766	0.0143044	1.20361	0.0729048	0.398915	0.963045	0.571506	0.666328	1.39187	0.00916689	0.82036	0.61111	1.98288	1.97e-05	1.41138	0.00748145	0.591016	0.909495
Sly07g0131831	Solyc07g065280	NADH-ubiquinone oxidoreductase subunit (AHRD V3.3 *** A0A1D1ZJA2_9ARAE)	0.214	0.456	0.284	0.449	0.495	0.178	0.237	0.205	0.523	0.662	0.429	0.386	1.20466	0.754543	0.290918	0.916938	-0.913741	0.616484	0.893308	0.669586	-0.311352	0.878329	0.60239	0.999699	-1.10493	0.589955	-1.05578	0.500158	0.0491543	0.988735	-1.10763	0.440366	-0.00269504	0.998947	-0.0518494	0.998034	0.451725	0.894837	-0.138254	0.95897	-0.589979	0.99552	-0.312317	0.867856	-0.764042	0.723456	-0.174064	0.999677
Sly02g0334291	Solyc02g078320	RING/U-box superfamily protein (AHRD V3.3 *-* AT1G19310.1)	0.072	0.327	0.37	0.299	0.507	0.084	0.302	0.298	0.075	0.233	0.19	0.173	1.58313	0.754543	2.24676	0.353699	0.663626	0.784004	1.88224	0.429244	0.299106	0.907435	-0.36452	0.999699	-1.89569	0.37917	-0.61119	0.740787	1.2845	0.638536	-0.537732	0.760697	1.35796	0.559943	0.0734579	NA	1.34205	0.672974	1.1244	0.626379	-0.217654	0.99552	0.903063	0.660506	-0.438991	0.896394	-0.221337	0.999677
Sly01g0044921	Solyc01g109090	LOW QUALITY:mRNA, clone: RTFL01-34-C05 (AHRD V3.3 -** E4MXL5_EUTHA)	0.218	0	0.347	0.276	0.734	0.187	0.14	0.139	0.988	0.754	0.983	1.292	-1.95086	0.754678	0.975424	0.758343	2.92628	0.259699	-0.0148506	0.996581	1.93601	0.490644	-0.990275	0.999699	-2.2333	0.372809	-2.32987	0.186981	-0.0965724	0.986035	-2.22328	0.163114	0.0100114	0.99894	0.106584	NA	-0.0437805	0.9924	0.325998	0.915757	0.369779	0.99552	0.657298	0.7172	0.701078	0.802834	0.3313	0.999677
Sly02g0342001	Solyc02g085590	BAC19.13 (AHRD V3.3 *** Q9FYW3_SOLLC)	0.064	0	0	0	0.815	0.11	0.09	0.034	1.042	0.33	0.373	0.113	-1.95085	0.754678	-3.39998	0.261084	-1.44913	0.755687	-3.39169	0.2248	-1.44084	0.71367	0.00829671	0.999699	-3.04064	0.0780432	-3.15695	0.0104918	-0.116309	0.980803	-5.47905	2.6e-05	-2.43841	0.304381	-2.3221	0.713597	-1.75124	0.302151	-1.54446	0.248688	0.206781	0.99552	-3.2315	0.0012766	-1.48026	0.433498	-1.68704	0.704419
Sly04g0232161	Solyc04g009320	Hsp70 nucleotide exchange factor FES1 (AHRD V3.3 *** A0A0B0MDD7_GOSAR)	1.16	0.699	1.042	0.695	0.705	0.469	0.723	0.527	0.732	0.643	0.818	0.555	-0.751411	0.754678	-0.0966587	0.954819	0.654753	0.651781	-0.542465	0.664697	0.208947	0.903757	-0.445806	0.999699	-0.601084	0.723942	0.0858817	0.955788	0.686966	0.705808	-0.214021	0.887156	0.387064	0.833007	-0.299902	0.986786	-0.0965451	0.977992	0.173591	0.938918	0.270136	0.99552	-0.372265	0.786213	-0.27572	0.906887	-0.545856	0.999677
Sly06g0362141	Solyc06g050880	Protein kinase superfamily protein (AHRD V3.3 --* AT5G02290.2)	0.532	0.304	0.915	0.864	0.529	0.274	1.165	1.017	0.438	0.687	0.742	0.805	-0.749794	0.754678	0.648171	0.575195	1.39796	0.109407	0.433604	0.712766	1.1834	0.167749	-0.214568	0.999699	-0.0970771	0.960726	1.63887	0.0664345	1.73595	0.0714534	1.40533	0.116519	1.50241	0.100177	-0.23354	0.984817	0.803042	0.540236	0.88055	0.290566	0.0775084	0.99552	1.02185	0.133544	0.218808	0.895513	0.1413	0.999677
Sly04g0245841	Solyc04g054740	myo-inositol-1-phosphate synthase	1.601	1.063	0.468	0.362	1.256	0.527	0.222	0.211	0.455	0.555	0.27	0.166	-0.72897	0.754678	-1.80352	0.0606537	-1.07455	0.410918	-2.33586	0.00765199	-1.60689	0.113762	-0.532333	0.999699	-0.954332	0.504943	-2.14481	0.0316949	-1.19048	0.466998	-2.35432	0.0104064	-1.39999	0.2963	-0.209509	0.993408	0.282593	0.937454	-0.728965	0.657695	-1.01156	0.885608	-1.36283	0.207506	-1.64543	0.167442	-0.633867	0.999677
Sly04g0247771	Solyc04g063340	Pentatricopeptide repeat-containing family protein (AHRD V3.3 *** B9H7L3_POPTR)	0.67	0.369	0.292	0.349	0.23	0.129	0.15	0.187	0.38	0.229	0.431	0.321	-0.611956	0.754678	-1.20114	0.15082	-0.589186	0.607808	-0.950993	0.250867	-0.339037	0.764967	0.250148	0.999699	-1.03404	0.538921	-0.554711	0.678483	0.479329	0.827244	-0.311039	0.815221	0.723002	0.669783	0.243672	0.988962	-0.682639	0.684863	0.242996	0.868938	0.925634	0.755659	-0.214438	0.853374	0.468201	0.776836	-0.457433	0.999677
Sly06g0368661	Solyc06g064940	Patellin-like protein (AHRD V3.3 *** A0A072UTX7_MEDTR)	2.209	1.815	1.402	1.381	0.686	0.755	0.928	0.929	1.294	0.559	0.86	0.843	-0.406168	0.754678	-0.688801	0.237941	-0.282632	0.738776	-0.808276	0.120776	-0.402108	0.540722	-0.119475	0.999699	0.418377	0.707687	0.625268	0.440698	0.206891	0.867	0.652785	0.385455	0.234408	0.819162	0.0275174	0.996774	-1.14959	0.0607554	-0.60316	0.317293	0.546432	0.898647	-0.580793	0.272048	0.5688	0.517689	0.0223673	0.999677
Sly02g0346111	Solyc02g089560	Pentatricopeptide repeat (PPR) superfamily protein, putative (AHRD V3.3 *** A0A061DIE6_THECC)	1.106	0.836	0.369	0.406	0.411	0.489	0.444	0.511	0.687	0.618	0.438	0.533	-0.398409	0.754678	-1.57036	0.000564324	-1.17195	0.012281	-1.44284	0.00104772	-1.04443	0.0194937	0.127523	0.999699	0.390079	0.710909	0.164735	0.864417	-0.225344	0.841652	0.330202	0.682968	-0.0598774	0.960477	0.165467	0.986786	-0.101974	0.954548	-0.573197	0.286669	-0.471223	0.883605	-0.320988	0.57963	-0.219014	0.839694	0.252209	0.999677
Sly08g0284131	Solyc08g081210	MAP kinase kinase kinase 66	3.149	2.65	1.575	1.245	2.918	2.458	1.279	1.824	1.537	1.936	1.362	1.118	-0.292952	0.754678	-0.989816	0.00375475	-0.696864	0.0711144	-1.28567	4.25e-05	-0.992719	0.00204006	-0.295855	0.999699	-0.213204	0.723141	-1.13475	0.000632911	-0.921545	0.0210789	-0.705815	0.0472172	-0.492611	0.283384	0.428935	0.806228	0.2679	0.763149	-0.254324	0.674464	-0.522224	0.586973	-0.533001	0.145351	-0.800901	0.0237983	-0.278677	0.999677
Sly12g0054051	Solyc12g010830	Pentatricopeptide (PPR) repeat protein (AHRD V3.3 --* A0A072VHT8_MEDTR)	1.05	1.382	0.979	0.995	1.079	0.944	1.679	1.496	2.034	2.178	2.047	2.077	0.406259	0.754678	-0.0232557	0.980841	-0.429515	0.482882	0.0590014	0.94658	-0.347258	0.544275	0.0822572	0.999699	-0.0838222	0.93144	0.766154	0.126326	0.849977	0.130558	0.548305	0.299687	0.632127	0.260469	-0.21785	0.976213	0.190866	0.865513	0.073927	0.94034	-0.116939	0.99552	0.0980946	0.883358	-0.0927717	0.930531	0.0241676	0.999677
Sly12g0055361	Solyc12g014060	RNA exonuclease, putative (AHRD V3.3 *** B9RXA0_RICCO)	1.352	2.371	1.654	1.661	1.576	2.16	1.526	1.795	1.283	1.776	1.552	1.114	0.516523	0.754678	0.269582	0.794117	-0.246941	0.808433	0.36911	0.677527	-0.147413	0.880451	0.0995276	0.999699	0.478038	0.61157	0.131786	0.890368	-0.346252	0.742242	0.288758	0.724298	-0.18928	0.855275	0.156972	0.988962	0.429218	0.741105	0.217988	0.847179	-0.21123	0.99552	-0.250834	0.767239	-0.680052	0.355531	-0.468822	0.999677
Sly10g0186511	Solyc10g081820	Expp1 protein (AHRD V3.3 *** Q2HPL4_SOLTU)	0.73	1.252	1.23	1.6	0.936	0.713	0.984	1.286	0.807	0.746	0.932	0.871	0.723479	0.754678	0.74074	0.54466	0.0172605	0.993308	1.00208	0.32932	0.278602	0.799805	0.261342	0.999699	-0.138415	0.93214	0.105514	0.935929	0.243929	0.883502	0.418215	0.685478	0.55663	0.635878	0.312702	0.979565	-0.171153	0.950475	0.141766	0.935694	0.312919	0.99552	0.0375572	0.978946	0.20871	0.913082	-0.104209	0.999677
Sly02g0324291	Solyc02g063270	Protein DETOXIFICATION (AHRD V3.3 *** A0A0V0IBD5_SOLCH)	0.207	0.372	0.975	1.163	0.939	1.941	2.032	1.784	1.005	1.754	3.059	2.498	1.02745	0.754678	2.18188	0.104029	1.15443	0.166947	2.59913	0.0288984	1.57168	0.017189	0.417252	0.999699	1.14273	0.169104	1.18544	0.0761258	0.0427094	0.976553	1.02548	0.124046	-0.117249	0.910425	-0.159958	0.986786	0.936769	0.177122	1.72347	3.27e-05	0.786699	0.432534	1.43687	0.000675355	0.500099	0.510518	-0.2866	0.999677
Sly09g0099071	Solyc09g082450	Pentatricopeptide repeat-containing family protein (AHRD V3.3 *** B9HUS7_POPTR)	0.191	0.323	0.165	0.138	0.016	0	0.129	0.079	0.137	0.183	0.235	0.182	1.09566	0.754678	-0.0469508	0.986057	-1.14261	0.491484	-0.00811622	0.99695	-1.10377	0.451913	0.0388346	0.999699	-1.47177	0.694036	1.68373	0.469954	3.15549	0.236181	1.23726	0.604371	2.70902	0.283528	-0.446471	NA	0.304688	0.947139	0.663693	0.756813	0.359005	0.99552	0.280323	0.895923	-0.0243652	0.995094	-0.38337	0.999677
Sly12g0050381	Solyc12g006630	Dynein light chain-like protein (AHRD V3.3 *-* Q8RV44_ORYSJ)	0.119	0.482	0.167	0.101	0	1.588	0.131	0.203	0.15	1.039	1.156	0.346	1.57248	0.754678	0.496893	0.887664	-1.07558	0.642593	-0.88713	0.777378	-2.45961	0.158817	-1.38402	0.999699	4.78397	0.018305	1.18568	0.685735	-3.59828	0.013497	2.15366	0.338164	-2.63031	0.031982	0.967971	NA	3.61008	0.0209431	3.70533	0.00624619	0.0952559	0.99552	1.99416	0.232896	-1.61591	0.274213	-1.71117	0.538832
Sly05g0139181	Solyc05g010240	Chaperonin-60 beta subunit (AHRD V3.3 *** P93570_SOLTU)	0.509	0.815	0.503	0.699	0.429	0.906	1.23	1.106	0.329	0.71	1.246	1.458	0.581097	0.754843	-0.0676772	0.962049	-0.648774	0.461274	0.314158	0.766186	-0.266938	0.7884	0.381835	0.999699	1.59041	0.0906168	2.0374	0.00455407	0.446991	0.670367	1.85743	0.00902673	0.267028	0.801666	-0.179963	0.987256	0.890456	0.357752	1.69425	0.00109957	0.803792	0.635466	1.92846	7.22e-05	1.038	0.0977276	0.23421	0.999677
Sly04g0241091	Solyc04g045660	MLH1	1.443	1.047	0.877	0.599	0.941	1.259	0.966	0.554	0.853	0.742	0.744	0.864	-0.412072	0.755117	-0.739689	0.197338	-0.327617	0.678716	-1.39633	0.00254237	-0.984256	0.0404999	-0.656639	0.766876	0.132886	0.897196	-0.179208	0.821295	-0.312095	0.735582	-0.934382	0.0750714	-1.06727	0.0367849	-0.755174	0.504859	-0.127368	0.945456	-0.0741598	0.952007	0.0532084	0.99552	0.111223	0.895333	0.238591	0.833277	0.185383	0.999677
Sly04g0253211	Solyc04g077440	Squalene monooxygenase (AHRD V3.3 *** Q506K3_DATIN)	7.503	9.73	12.228	12.33	4.585	5.123	7.397	8.613	1.599	2.173	2.378	2.456	0.364407	0.755117	0.700004	0.185552	0.335597	0.656781	0.724371	0.138751	0.359964	0.571254	0.0243667	0.999699	0.124903	0.890718	0.647211	0.226048	0.522307	0.479563	0.863063	0.0694612	0.73816	0.19465	0.215853	0.982273	0.460007	0.680513	0.587909	0.371431	0.127903	0.99552	0.656567	0.22612	0.196561	0.878534	0.0686582	0.999677
Sly08g0277211	Solyc08g075010	Carbon catabolite repressor protein 4 like 4 (AHRD V3.3 *** A0A0B2PWB3_GLYSO)	1.049	1.493	1.487	0.901	1.177	1.034	1.401	1.53	1.498	1.101	1.272	1.056	0.561475	0.755117	0.620825	0.505358	0.0593502	0.963971	-0.0161856	0.988707	-0.57766	0.416194	-0.637011	0.922754	-0.448867	0.65191	-0.222515	0.802768	0.226352	0.857861	-0.0131161	0.988642	0.435751	0.635705	0.209399	0.984201	-0.438628	0.737537	-0.198535	0.858506	0.240093	0.99552	-0.45877	0.471168	-0.0201427	0.989674	-0.260235	0.999677
Sly01g0040591	Solyc01g104970	Receptor-like kinase (AHRD V3.3 *** A0A0K9PIY0_ZOSMR)	0.62	1.059	0.91	0.845	0.871	0.29	0.529	0.717	0.743	0.527	0.326	0.337	0.563329	0.755117	0.557088	0.563463	-0.00624073	0.996162	0.39213	0.688052	-0.171199	0.867993	-0.164958	0.999699	-1.29208	0.167649	-0.651398	0.4061	0.64068	0.603826	-0.179084	0.846481	1.11299	0.194304	0.472313	0.93904	-0.436597	0.775595	-1.10325	0.0644397	-0.666651	0.859624	-1.13923	0.0360687	-0.702628	0.454682	-0.0359769	0.999677
Sly11g0290011	Solyc11g008140	Pectate lyase (AHRD V3.3 *** K4D575_SOLLC)	0.522	0.775	1.009	0.83	0.691	1.427	1.197	1.061	0.966	1.277	1.428	1.574	0.663819	0.755298	0.750933	0.493454	0.0871133	0.949758	0.417126	0.721209	-0.246693	0.818521	-0.333806	0.999699	1.25433	0.181487	0.904894	0.289624	-0.349438	0.76252	0.779673	0.359757	-0.474659	0.601607	-0.12522	0.993408	0.272181	0.878736	0.410429	0.657737	0.138248	0.99552	0.53275	0.428047	0.26057	0.847708	0.122322	0.999677
Sly03g0196281	Solyc03g031750	Vacuolar protein sorting-associated protein VPS28 family protein (AHRD V3.3 *** AT4G05000.3)	0.605	0.182	0.397	0.248	0.541	0.466	0.389	0.44	0.154	0.259	0.349	0.462	-1.03047	0.755563	-0.450952	0.814833	0.579519	0.794321	-1.23363	0.40317	-0.203157	0.932589	-0.782676	0.999699	-0.211273	0.926451	-0.596551	0.719674	-0.385278	0.876038	-0.280602	0.872159	-0.0693291	0.982596	0.315949	0.989446	0.214978	0.965179	0.700333	0.738576	0.485355	0.99552	1.08861	0.427542	0.873628	0.702058	0.388272	0.999677
Sly03g0193741	Solyc03g007440	Plastid division protein PDV1 (AHRD V3.3 *** A0A061G8R9_THECC)	1.161	0.506	0.802	0.526	0.742	0.602	0.408	0.58	0.585	0.239	0.463	0.494	-0.960442	0.755563	-0.477079	0.794183	0.483363	0.828244	-1.17903	0.399952	-0.218587	0.922854	-0.701951	0.999699	-0.755196	0.700175	-1.15594	0.424852	-0.400746	0.880292	-0.921652	0.513747	-0.166456	0.949036	0.23429	0.993408	-1.06435	0.711579	-0.27046	0.924509	0.793894	0.989328	-0.194584	0.928196	0.86977	0.739856	0.0758762	0.999677
Sly01g0025321	Solyc01g087340	tRNA-dihydrouridine synthase (AHRD V3.3 *-* K4AYC0_SOLLC)	3.436	4.145	2.997	3.76	2.783	3.03	2.259	1.701	2.912	3.642	3.116	2.717	0.420906	0.755563	-0.168627	0.850278	-0.589533	0.283853	0.178396	0.821808	-0.24251	0.701651	0.347023	0.999699	0.322434	0.731339	-0.0695341	0.93977	-0.391968	0.656137	-0.277313	0.709546	-0.599747	0.353078	-0.207779	0.981446	0.466048	0.581177	0.226209	0.781911	-0.239839	0.99552	0.0169431	0.98544	-0.449105	0.491247	-0.209266	0.999677
Sly03g0225061	Solyc03g120000	RING/U-box superfamily protein (AHRD V3.3 --* AT1G72220.1)	1.165	1.913	1.86	1.625	2.471	1.893	1.895	1.938	1.867	1.933	1.948	1.563	0.497116	0.755563	0.672919	0.384788	0.175803	0.863517	0.511162	0.510718	0.0140453	0.98887	-0.161758	0.999699	-0.312329	0.720728	-0.222782	0.770646	0.0895469	0.945183	-0.25972	0.708341	0.0526093	0.965633	-0.0369377	0.995664	0.042437	0.982203	0.0731142	0.953907	0.0306772	0.998096	-0.243035	0.739595	-0.285472	0.79305	-0.316149	0.999677
Sly10g0189291	Solyc10g085220	Mitochondrial carrier protein, expressed (AHRD V3.3 *** Q10MX0_ORYSJ)	4.463	5.897	6.133	6.326	1.746	2.708	3.851	4.365	0.922	0.976	1.131	1.426	0.330593	0.755741	0.445393	0.398129	0.1148	0.886216	0.516849	0.268145	0.186256	0.760968	0.0714569	0.999699	0.461658	0.521846	1.03047	0.0260233	0.568809	0.359078	1.21881	0.00382218	0.757149	0.116517	0.18834	0.979565	0.158988	0.933641	0.417666	0.573843	0.258679	0.99552	0.793889	0.0856676	0.634901	0.336809	0.376222	0.999677
Sly07g0123641	Solyc07g052760	DNA-binding storekeeper protein-related transcriptional regulator, putative (AHRD V3.3 *** A0A061F9M7_THECC)	1.744	2.452	1.692	1.891	2.444	2.865	2.023	1.668	2.244	2.5	2.427	2.075	0.482809	0.755741	-0.0336069	0.976767	-0.516415	0.483089	0.0980252	0.921874	-0.384783	0.584128	0.131632	0.999699	0.190895	0.845668	-0.250565	0.747598	-0.44146	0.604657	-0.430644	0.510563	-0.621539	0.349052	-0.180079	0.986786	0.0748824	0.96869	0.06631	0.957194	-0.00857247	0.999275	-0.181007	0.817036	-0.25589	0.818912	-0.247317	0.999677
Sly03g0195401	Solyc03g025970	Methyl-CpG-binding domain-containing 13-like protein (AHRD V3.3 *** A0A0B0PUU8_GOSAR)	0.772	1.149	0.916	1.084	1.026	1.076	0.665	1.235	1.026	1.163	1.179	1.005	0.500375	0.755741	0.24393	0.808678	-0.256445	0.78897	0.43695	0.595295	-0.0634252	0.950536	0.19302	0.999699	0.210484	0.843348	-0.422684	0.588207	-0.633168	0.452311	0.357152	0.6268	0.146668	0.887979	0.779836	0.585183	0.174797	0.92329	0.195173	0.854849	0.0203759	0.999275	-0.0392659	0.96913	-0.214063	0.861446	-0.234439	0.999677
Sly01g0034781	Solyc01g099200	Lipoxygenase (AHRD V3.3 *** A8W7J7_CAMSI)	0.025	0	0.007	0.007	0.53	0.075	0.048	0.008	0.157	0.306	0.4	0.165	-1.95085	0.755939	-2.43594	0.470272	-0.485092	0.934284	-1.78434	0.55365	0.166518	0.971447	0.65161	0.999699	-2.95388	0.0948827	-3.39565	0.00784567	-0.441772	0.908868	-5.57807	3.54e-05	-2.62419	0.271754	-2.18241	0.79176	0.940724	0.756539	1.36412	0.401233	0.423393	0.99552	0.0862368	0.973586	-0.854487	0.733238	-1.27788	0.934847
Sly05g0135541	Solyc05g006980	Homeobox leucine zipper family protein (AHRD V3.3 *** G7K9R5_MEDTR)	0.985	0.631	0.575	0.65	0.731	0.261	0.746	0.563	1.11	1.609	0.904	0.946	-0.70678	0.755939	-0.864397	0.435977	-0.157617	0.933795	-0.882705	0.386084	-0.175925	0.913205	-0.018308	0.999699	-1.26613	0.360992	-0.114994	0.935713	1.15113	0.436269	-0.338414	0.779999	0.927711	0.511304	-0.22342	0.990929	0.661564	0.671434	-0.196529	0.91469	-0.858093	0.784634	-0.141127	0.919799	-0.802691	0.453867	0.0554021	0.999677
Sly09g0078461	Solyc09g007340	Serine/threonine-protein kinase ATM (AHRD V3.3 *** A0A0B0N3M2_GOSAR)	0.459	1.269	1.143	1.23	0.455	2.797	1.139	0.541	1.636	0.609	0.636	1.641	1.39553	0.75623	1.16717	0.648171	-0.228355	0.934285	1.34324	0.555924	-0.0522842	0.982644	0.176071	0.999699	2.25736	0.254839	1.15345	0.58015	-1.10391	0.558766	0.10242	0.969562	-2.15494	0.1119	-1.05103	0.925309	-1.12237	0.718469	-0.807468	0.701307	0.314905	0.99552	0.487668	0.791358	1.61004	0.391924	1.29514	0.911486
Sly06g0381561	Solyc06g083530	Vesicle-associated membrane protein, putative (AHRD V3.3 *** B9S543_RICCO)	2.984	3.548	3.571	3.258	3.771	1.89	2.492	2.269	3.55	2.533	2.772	2.827	0.383962	0.756312	0.346882	0.607797	-0.0370799	0.969181	0.132613	0.857773	-0.251349	0.672618	-0.214269	0.999699	-0.991079	0.094213	-0.548632	0.277623	0.442447	0.575454	-0.710816	0.110217	0.280263	0.729064	-0.162184	0.984749	-0.528277	0.426512	-0.374994	0.49474	0.153283	0.99552	-0.351933	0.450541	0.176344	0.861146	0.0230606	0.999677
Sly05g0159751	Solyc05g054700	MAP kinase phosphatase	1.971	1.63	1.725	2.321	1.867	1.423	2.256	1.982	1.848	2.063	2.002	1.796	-0.309863	0.756845	-0.248185	0.648171	0.0616777	0.937682	0.184947	0.725739	0.49481	0.193531	0.433132	0.791889	-0.483238	0.360233	0.0933388	0.866706	0.576576	0.233543	-0.0523438	0.927715	0.430894	0.369936	-0.145683	0.981446	0.137289	0.89674	0.114122	0.872179	-0.0231672	0.997074	-0.0384194	0.95263	-0.175708	0.813622	-0.152541	0.999677
Sly12g0076281	Solyc12g099900	SCL3 (scarecrow-like 3)	0.239	0.143	0.262	0.173	0.353	0.24	0.19	0.263	0.597	0.37	0.325	0.195	-0.862751	0.757147	-0.0956397	0.9596	0.767111	0.605202	-0.506604	0.716154	0.356147	0.825922	-0.410964	0.999699	-0.734376	0.62099	-1.00634	0.345901	-0.271965	0.898515	-0.560463	0.609577	0.173913	0.925947	0.445878	0.976213	-0.538764	0.765901	-0.762738	0.416232	-0.223974	0.99552	-1.50082	0.0219328	-0.962057	0.374781	-0.738083	0.983581
Sly05g0158791	Solyc05g053880	Dead box ATP-dependent RNA helicase, putative (AHRD V3.3 --* B9TA05_RICCO)	0.987	0.439	0.341	0.441	0.35	0.094	0.43	0.333	0.431	0.493	0.55	0.286	-0.948299	0.757159	-1.52791	0.280342	-0.57961	0.793672	-1.17179	0.403228	-0.22349	0.920997	0.35612	0.999699	-1.50346	0.517641	-0.0767217	0.97067	1.42673	0.575134	-0.416418	0.828764	1.08704	0.664032	-0.339696	0.990929	0.1638	0.972193	0.286977	0.920642	0.123177	0.99552	-0.684443	0.683448	-0.848243	0.718375	-0.97142	0.999677
Sly04g0255241	Solyc04g079320	Uroporphyrinogen-III synthase (AHRD V3.3 *** W8TFM0_TOBAC)	1.173	1.97	1.805	1.853	2.119	2.979	2.703	3.352	1.902	2.8	3.015	2.766	0.500479	0.757517	0.627076	0.432643	0.126597	0.900711	0.732644	0.294214	0.232165	0.757575	0.105568	0.999699	0.470694	0.522994	0.395852	0.531984	-0.0748415	0.947129	0.613039	0.248479	0.142346	0.865171	0.217187	0.976213	0.619715	0.354168	0.737559	0.0929844	0.117844	0.99552	0.627143	0.144003	0.00742764	0.995172	-0.110416	0.999677
Sly04g0231651	Solyc04g008880	UDP-N-acetylmuramoyl-tripeptide--D-alanyl-D-alanine ligase (AHRD V3.3 *** A0A199UNF2_ANACO)	1.036	0.705	0.385	0.373	0.745	0.175	0.28	0.369	0.166	0.141	0.207	0.112	-0.647738	0.757825	-1.40671	0.110255	-0.758976	0.532679	-1.33456	0.112969	-0.686821	0.530295	0.0721546	0.999699	-1.71179	0.177403	-1.25124	0.192659	0.460548	0.825645	-1.07385	0.251097	0.63794	0.70369	0.177392	0.993408	-0.412081	0.900793	0.0228661	0.9901	0.434947	0.99552	-0.922375	0.427402	-0.510294	0.83871	-0.945241	0.971187
Sly08g0273881	Solyc08g066940	Major facilitator superfamily protein (AHRD V3.3 *** AT1G52190.1)	1.463	1.791	2.797	2.863	1.609	1.219	1.614	3.07	0.777	1.391	1.304	1.689	0.446776	0.758151	0.984082	0.0880858	0.537306	0.355592	1.01143	0.0618648	0.564659	0.263039	0.0273529	0.999699	-0.382819	0.657068	-0.0613591	0.940668	0.32146	0.735617	0.807101	0.0991462	1.18992	0.0112777	0.86846	0.152683	0.689828	0.356616	0.523149	0.39909	-0.166679	0.99552	0.894748	0.0343981	0.204919	0.850268	0.371598	0.999677
Sly09g0104951	Solyc09g098300	proline-rich family protein (AHRD V3.3 *-* AT2G41420.1)	1.482	0.876	0.789	0.613	0.791	0.819	0.911	1.043	0.736	1.122	1.205	1.019	-0.866124	0.75823	-0.964765	0.48783	-0.0986408	0.968486	-1.51282	0.191687	-0.646698	0.683702	-0.548058	0.999699	-0.0213407	0.991801	-0.0673395	0.970102	-0.0459988	0.987571	0.113573	0.949976	0.134914	0.953587	0.180913	0.993408	0.300018	0.933465	0.460629	0.807666	0.160611	0.99552	0.200815	0.911205	-0.0992027	0.971738	-0.259814	0.999677
Sly01g0035901	Solyc01g100230	DnaJ-like protein (AHRD V3.3 *** D5FNB3_SOYBN)	0.849	1.329	1.301	1.744	1.073	1.088	1.733	1.277	1.913	2.158	2.233	2.403	0.628948	0.75823	0.785985	0.434346	0.157037	0.889682	1.12952	0.165717	0.500572	0.466303	0.343535	0.999699	-0.0873637	0.945086	0.642821	0.377875	0.730185	0.381141	0.24317	0.776001	0.330533	0.733918	-0.399651	0.923631	0.219143	0.877505	0.267666	0.731415	0.0485226	0.99552	0.371188	0.492229	0.152045	0.891877	0.103522	0.999677
Sly04g0232991	Solyc04g010080	Meiotically up-regulated protein 71-like protein (AHRD V3.3 *** G7KWG3_MEDTR)	1.141	0.775	0.616	0.758	0.753	0.644	1.099	0.702	0.729	0.828	0.966	0.976	-0.538629	0.758304	-0.858217	0.282239	-0.319587	0.788348	-0.464782	0.593584	0.0738472	0.953499	0.393435	0.999699	-0.375468	0.744881	0.375228	0.683494	0.750696	0.455468	-0.18709	0.85073	0.188378	0.885873	-0.562318	0.913733	-0.0454784	0.983288	0.180002	0.900073	0.22548	0.99552	0.199824	0.843405	0.245303	0.872543	0.0198222	0.999677
Sly09g0101091	Solyc09g090220	Pentatricopeptide repeat-containing protein (AHRD V3.3 *** D7L3A6_ARALL)	1.071	1.258	0.997	1.229	1.053	0.833	1.027	0.848	0.981	1.113	1.159	1.328	0.49289	0.758304	-0.0647469	0.956858	-0.557637	0.479261	0.179381	0.852364	-0.31351	0.69968	0.244128	0.999699	-0.17864	0.878795	-0.0877916	0.929415	0.0908486	0.951933	-0.253421	0.760885	-0.0747813	0.953954	-0.16563	0.988962	0.0955733	0.964687	0.165628	0.894825	0.0700546	0.99552	0.363282	0.619694	0.267709	0.833277	0.197655	0.999677
Sly02g0347331	Solyc02g090740	Protein DETOXIFICATION (AHRD V3.3 *** K4BCM3_SOLLC)	0.197	0.049	0.253	0.229	0.102	0.212	0.166	0.118	0.281	0.225	0.202	0.24	-1.35092	0.758478	0.64235	0.772505	1.99327	0.273292	0.380608	0.86329	1.73153	0.314893	-0.261741	0.999699	1.35864	0.575186	0.923419	0.677113	-0.435225	0.863582	0.564469	0.804262	-0.794175	0.677341	-0.35895	NA	-0.32022	0.930707	-0.390503	0.849787	-0.070283	0.99769	-0.230412	0.895686	0.0898073	0.975851	0.16009	0.999677
Sly07g0129481	Solyc07g063180	Dynein light chain (AHRD V3.3 *** W9R1H7_9ROSA)	0.388	0.734	0.16	0.104	3.556	0.192	0.056	0.041	1.762	0.236	0.068	0.06	0.955511	0.758478	-1.23806	0.476689	-2.19357	0.0523073	-2.37038	0.104374	-3.3259	0.00187124	-1.13232	0.999699	-4.28904	0.00031217	-5.67125	6.94e-08	-1.38222	0.626659	-5.82911	9.25e-11	-1.54007	0.479756	-0.157852	0.995448	-2.95578	0.00253898	-5.00114	1.74e-07	-2.04536	0.586973	-4.84957	7.37e-08	-1.89379	0.284012	0.15157	0.999677
Sly05g0158801	Solyc05g053890	Glycosyltransferase (AHRD V3.3 *** K4C268_SOLLC)	0.653	0.327	0.39	0.366	0.474	0.165	0.181	0.173	0.26	0.11	0.128	0.24	-0.812592	0.758583	-0.812839	0.546775	-0.000247389	0.999838	-0.835748	0.50129	-0.0231563	0.990468	-0.0229089	0.999699	-0.99868	0.575186	-1.16341	0.37719	-0.16473	0.956392	-1.14478	0.351426	-0.1461	0.954975	0.0186303	0.999415	-0.705279	0.836024	-0.508012	0.818712	0.197267	0.99552	0.430686	0.795758	1.13596	0.567318	0.938698	0.999677
Sly11g0313181	Solyc11g073190	UDP-galactose transporter 5 (AHRD V3.3 *** AT3G46180.1)	0.931	0.618	1.191	1.154	0.503	1.19	1.18	1.443	0.891	0.79	0.857	1.164	-0.639444	0.758849	0.305219	0.797487	0.944664	0.289276	0.10776	0.930803	0.747204	0.395064	-0.197459	0.999699	1.89561	0.104688	1.95038	0.0421701	0.0547651	0.976008	2.05745	0.022559	0.161836	0.899292	0.107071	0.993408	-0.191055	0.936148	-0.0708928	0.964424	0.120162	0.99552	0.339428	0.70515	0.530483	0.647073	0.410321	0.999677
Sly09g0086351	Solyc09g018650	Bis(5'-adenosyl)-triphosphatase (AHRD V3.3 *-* A0A1D1ZLP4_9ARAE)	1.925	1.303	1.692	1.43	1.524	1.037	1.11	1.194	1.345	1.367	2.093	1.844	-0.593337	0.758977	-0.136331	0.915425	0.457005	0.692925	-0.470316	0.626987	0.123021	0.925865	-0.333985	0.999699	-0.249807	0.861811	-0.206841	0.857974	0.0429655	0.983669	-0.283767	0.785627	-0.0339596	0.987944	-0.0769252	0.993723	0.0664814	0.980234	0.704493	0.406128	0.638011	0.898647	0.507228	0.540496	0.440747	0.748255	-0.197264	0.999677
Sly08g0265251	Solyc08g016180	60S ribosomal protein L18a (AHRD V3.3 *** K4CJE2_SOLLC)	4.993	4.218	2.68	2.471	0.962	1.862	2.235	1.996	2.368	2.225	2.035	2.106	-0.379562	0.758977	-0.963379	0.0454747	-0.583817	0.326532	-1.0535	0.0192845	-0.67394	0.179498	-0.0901229	0.999699	0.653162	0.518985	1.01669	0.151728	0.363528	0.721616	0.786789	0.281914	0.133627	0.901777	-0.229901	0.979565	-0.0127596	0.995088	-0.111057	0.92534	-0.0982972	0.99552	-0.0507941	0.956151	-0.0380345	0.978048	0.0602628	0.999677
Sly11g0301971	Solyc11g033270	MAP kinase kinase kinase 82	5.106	4.416	5.146	5.441	6.103	5.46	6.52	6.446	4.728	4.824	5.353	6.4	-0.176725	0.758977	0.0449235	0.906062	0.221648	0.437602	0.116245	0.701866	0.29297	0.191415	0.0713216	0.999699	-0.213732	0.473408	0.0534405	0.864491	0.267172	0.35369	0.048206	0.877146	0.261938	0.303575	-0.00523448	0.999041	0.0331825	0.966545	0.173233	0.544407	0.140051	0.980096	0.431596	0.00930699	0.398414	0.0411486	0.258363	0.66489
Sly06g0381821	Solyc06g083760	Histone-lysine N-methyltransferase (AHRD V3.3 *-* W9QWZ0_9ROSA)	3.015	3.858	2.801	2.982	2.867	2.795	2.51	2.374	2.325	2.148	1.926	2.014	0.255098	0.758977	-0.108631	0.837979	-0.363728	0.325811	0.0180165	0.974909	-0.237081	0.533668	0.126647	0.999699	-0.0162036	0.97712	-0.203399	0.632668	-0.187196	0.74371	-0.270311	0.467665	-0.254107	0.57259	-0.0669114	0.993408	-0.0405959	0.973197	-0.205578	0.668558	-0.164982	0.99552	-0.138629	0.754735	-0.0980327	0.897876	0.0669495	0.999677
Sly09g0080091	Solyc09g008850	Uridylate kinase (AHRD V3.3 *** W9SIW1_9ROSA)	0.703	1.022	1.084	1.057	1.188	1.353	1.172	1.124	0.92	0.845	1.225	1.069	0.514149	0.758977	0.58093	0.496378	0.0667808	0.952662	0.471682	0.570916	-0.0424674	0.967243	-0.109248	0.999699	0.274528	0.769585	0.121783	0.885655	-0.152745	0.889698	-0.064527	0.941934	-0.339055	0.676896	-0.18631	0.984749	-0.336802	0.795033	0.209845	0.825726	0.546646	0.837238	0.0215829	0.982473	0.358385	0.719305	-0.188262	0.999677
Sly11g0309711	Solyc11g069050	4-coumarate:CoA ligase-like protein (AHRD V3.3 *** A0A089WWI7_BETPN)	0.746	1.046	1.004	0.956	1.67	1.984	1.966	1.723	3.353	3.725	3.813	3.901	0.514866	0.758977	0.445584	0.626522	-0.069282	0.947889	0.267017	0.775167	-0.247849	0.741335	-0.178567	0.999699	0.285399	0.708783	0.130018	0.854929	-0.155381	0.863694	-0.112198	0.873072	-0.397597	0.512562	-0.242216	0.976213	0.184896	0.869334	0.223684	0.730701	0.0387879	0.99552	0.256555	0.603053	0.0716593	0.946474	0.0328714	0.999677
Sly04g0242211	Solyc04g049710	Tonneau protein 1b (AHRD V3.3 *** G7IAX0_MEDTR)	1.583	2.38	2.009	2.112	3.066	1.601	2.047	2.729	3.111	1.977	2.756	2.865	0.520897	0.758977	0.30755	0.76393	-0.213347	0.83693	0.327367	0.722911	-0.19353	0.833128	0.0198167	0.999699	-0.689229	0.407591	-0.343375	0.652831	0.345853	0.756045	-0.103386	0.905035	0.585843	0.45974	0.23999	0.979565	-0.674489	0.413121	-0.211218	0.834352	0.463271	0.942069	-0.132942	0.877795	0.541547	0.496947	0.0782762	0.999677
Sly05g0160061	Solyc05g055000	Cysteine desulfurase family protein (AHRD V3.3 *** B9HNK4_POPTR)	0.922	1.348	1.213	0.997	1.405	1.078	0.98	1.28	1.08	1.047	0.988	0.739	0.565179	0.758977	0.503941	0.61657	-0.0612386	0.963775	0.259738	0.805523	-0.305441	0.724386	-0.244203	0.999699	-0.591584	0.536577	-0.52035	0.496301	0.071234	0.963371	-0.138077	0.879221	0.453508	0.635471	0.382274	0.968554	-0.0855027	0.969235	-0.227946	0.839798	-0.142444	0.99552	-0.663003	0.26605	-0.5775	0.518663	-0.435057	0.999677
Sly08g0261521	Solyc08g006770	2-oxoglutarate and Fe(II)-dependent oxygenase superfamily protein, putative (AHRD V3.3 *** A0A061E128_THECC)	0.891	1.357	5.825	6.268	4.166	8.452	11.21	12.291	4.19	6.45	10.024	15.413	0.62943	0.758977	2.6003	9.21e-05	1.97087	0.000299635	2.66395	3.26e-05	2.03452	8.8e-05	0.063646	0.999699	0.961919	0.167723	1.3681	0.0102048	0.406185	0.670367	1.50617	0.00258958	0.544256	0.473296	0.13807	0.993408	0.614667	0.539581	1.25323	0.0127172	0.638559	0.800859	1.86773	1.74e-05	1.25306	0.0167023	0.614501	0.898022
Sly03g0222271	Solyc03g117440	RNA helicase DEAD14	0.323	0.662	0.594	0.592	0.503	0.951	0.315	0.503	0.821	0.496	0.567	0.511	0.749098	0.758977	0.860388	0.487822	0.111291	0.941383	0.868548	0.444394	0.11945	0.925881	0.00815914	0.999699	1.20468	0.245737	-0.360963	0.772289	-1.56564	0.0461741	0.275722	0.813438	-0.928953	0.24249	0.636685	0.913733	-0.446304	0.787508	-0.395124	0.710531	0.0511802	0.996487	-0.516347	0.501257	-0.0700432	0.970397	-0.121223	0.999677
Sly08g0282081	Solyc08g079570	sterol C4-methyl oxidase 1-2 (AHRD V3.3 *** AT4G22756.1)	0.377	0.594	0.746	1.001	0.774	0.342	0.373	0.559	0.538	0.596	0.338	0.335	0.864634	0.758977	0.936267	0.523118	0.0716328	0.971606	1.41016	0.234953	0.545521	0.646746	0.473888	0.999699	-1.27357	0.396778	-0.898457	0.448455	0.37511	0.873224	-0.33609	0.797255	0.937478	0.54571	0.562367	0.975378	-0.105024	0.97529	-0.746185	0.55037	-0.641162	0.978658	-0.882809	0.360237	-0.777786	0.60364	-0.136624	0.999677
Sly05g0160941	Solyc05g055870	F-box protein family (AHRD V3.3 *** A0A151U5P0_CAJCA)	0.286	0.524	0.417	0.5	0.944	0.568	0.427	0.481	0.834	1.124	0.815	0.509	0.885904	0.758977	0.447048	0.804523	-0.438856	0.766255	0.413258	0.803676	-0.472646	0.698755	-0.03379	0.999699	-0.496141	0.720887	-0.928172	0.341479	-0.432031	0.799421	-0.632611	0.518642	-0.136469	0.93533	0.295562	0.98629	0.250314	0.914963	-0.207877	0.898828	-0.458191	0.98349	-0.910826	0.224801	-1.16114	0.149475	-0.702949	0.977462
Sly06g0374241	Solyc06g071890	Mitochondrial pyruvate carrier (AHRD V3.3 *** K4C8R1_SOLLC)	0.408	1.115	0.639	0.681	0.102	0.455	0.735	0.835	0.451	1.03	0.631	0.506	1.07225	0.758977	0.583556	0.789917	-0.488689	0.808043	0.741805	0.697114	-0.330441	0.859708	0.158249	0.999699	2.06818	0.412989	2.93326	0.117176	0.865086	0.697421	2.89652	0.106678	0.828344	0.67497	-0.0367415	0.998611	1.18044	0.551806	0.458228	0.840117	-0.722213	0.980445	0.136741	0.950839	-1.0437	0.525509	-0.321488	0.999677
Sly01g0034771	Solyc01g099190	lipoxygenase B	0.088	0.166	0.038	0.067	0.362	0.778	1.231	1.62	2.068	2.556	3.799	3.696	1.24072	0.758977	-1.11512	0.664098	-2.35584	0.0766489	-0.288721	0.91479	-1.52944	0.17668	0.826395	0.999699	1.05856	0.318217	1.72369	0.0215062	0.665127	0.515563	2.11179	0.00181153	1.05323	0.156377	0.388105	0.975378	0.341218	0.821994	0.916506	0.122179	0.575288	0.877524	0.879049	0.110718	0.537831	0.564548	-0.0374571	0.999677
Sly11g0305281	Solyc11g056650	bHLH transcription factor 096	0.082	0.271	0.521	0.278	0.11	0.269	0.041	0.052	0.349	0.108	0.029	0.035	1.40927	0.758977	2.35076	0.261308	0.94149	0.625163	1.49752	0.504268	0.0882516	0.970973	-0.853238	0.999699	0.355252	0.903887	-2.24125	0.279875	-2.5965	0.267854	-1.42921	0.444802	-1.78446	0.35029	0.812041	NA	-1.62482	0.496843	-3.31862	0.0161798	-1.6938	0.885608	-3.21374	0.0115816	-1.58892	0.558553	0.104879	0.999677
Sly07g0107071	Solyc07g006490	Chlorophyll a-b binding protein, chloroplastic (AHRD V3.3 --* C0PRU3_PICSI)	1.261	0.599	0.838	1.03	1.348	0.915	0.846	0.949	0.797	0.846	0.803	1.19	-0.902309	0.7595	-0.427211	0.801161	0.475098	0.809213	-0.0446513	0.980901	0.857658	0.539525	0.38256	0.999699	-0.733832	0.670108	-0.591102	0.671204	0.14273	0.956852	-0.282381	0.84599	0.451451	0.806985	0.308721	0.986786	-0.174262	0.962093	-0.237884	0.918511	-0.0636221	0.997825	0.363693	0.800396	0.537955	0.79529	0.601577	0.999677
Sly06g0375071	Solyc06g072500	N-acetyltransferase, putative (AHRD V3.3 *** B9T667_RICCO)	1.578	0.821	0.734	0.92	0.681	1.421	0.582	0.543	0.833	0.455	0.744	0.77	-0.758131	0.7595	-1.16625	0.310024	-0.40812	0.821031	-0.746897	0.532242	0.0112349	0.995011	0.419355	0.999699	0.838418	0.579596	-0.37967	0.809104	-1.21809	0.371338	-0.402346	0.781124	-1.24076	0.291812	-0.0226766	0.999041	-0.96259	0.626451	-0.368981	0.847631	0.593608	0.994425	-0.283302	0.855155	0.679288	0.740505	0.0856796	0.999677
Sly05g0137691	Solyc05g008930	Protein kinase family protein (AHRD V3.3 *** AT5G38210.2)	1.075	0.748	1.099	0.906	0.53	0.531	0.731	0.812	0.96	0.96	0.548	0.876	-0.567021	0.7595	0.0636773	0.962006	0.630699	0.528269	-0.217587	0.838292	0.349435	0.73988	-0.281264	0.999699	-0.162136	0.911033	0.0750185	0.948735	0.237155	0.877271	0.269985	0.792751	0.432121	0.713492	0.194966	0.988962	0.00561636	0.998776	-0.788616	0.326442	-0.794233	0.768443	-0.164479	0.886659	-0.170095	0.925233	0.624138	0.991103
Sly06g0354211	Solyc06g008150	Ulp1 protease family, C-terminal catalytic domain containing protein (AHRD V3.3 *-* Q60D46_SOLDE)	0.913	0.595	0.492	0.442	0.514	0.291	0.345	0.32	0.499	0.608	0.418	0.354	-0.543252	0.7595	-0.957461	0.216643	-0.41421	0.706475	-1.16375	0.0908632	-0.620494	0.462149	-0.206284	0.999699	-0.766539	0.515397	-0.701384	0.443817	0.0651553	0.976354	-0.725399	0.386712	0.0411401	0.985723	-0.0240152	0.998611	0.38361	0.828496	-0.153364	0.924509	-0.536974	0.963202	-0.344951	0.717352	-0.72856	0.437934	-0.191587	0.999677
Sly07g0121511	Solyc07g047860	Nuclear pore complex protein NUP133 (AHRD V3.3 *** NU133_ARATH)	0.874	0.571	0.606	0.607	0.712	0.65	0.657	0.718	0.566	0.534	0.419	0.44	-0.427126	0.7595	-0.533001	0.432976	-0.105875	0.922417	-0.470903	0.468399	-0.0437766	0.965329	0.062098	0.999699	-0.254107	0.782364	-0.172272	0.828153	0.0818352	0.950001	-0.153023	0.841038	0.101084	0.923546	0.0192491	0.998034	-0.101206	0.958566	-0.430302	0.556524	-0.329096	0.984408	-0.37407	0.551937	-0.272864	0.811878	0.0562319	0.999677
Sly01g0047281	Solyc01g111140	Protein XAP5 CIRCADIAN TIMEKEEPER (AHRD V3.3 *** XCT_ORYSJ)	1.621	2.781	1.314	1.86	2.277	1.867	2.345	2.253	1.612	1.793	1.717	1.868	0.519234	0.7595	-0.350717	0.731437	-0.869952	0.224947	0.232697	0.814169	-0.286537	0.750836	0.583414	0.999699	-0.452149	0.637323	-0.138567	0.880003	0.313582	0.79516	-0.215979	0.79764	0.236171	0.828414	-0.0774116	0.993408	0.0170655	0.994164	-0.060563	0.967043	-0.0776284	0.99552	0.087258	0.938936	0.0701926	0.967659	0.147821	0.999677
Sly01g0047281	Solyc01g111180	NA	1.621	2.781	1.314	1.86	2.277	1.867	2.345	2.253	1.612	1.793	1.717	1.868	0.519234	0.7595	-0.350717	0.731437	-0.869952	0.224947	0.232697	0.814169	-0.286537	0.750836	0.583414	0.999699	-0.452149	0.637323	-0.138567	0.880003	0.313582	0.79516	-0.215979	0.79764	0.236171	0.828414	-0.0774116	0.993408	0.0170655	0.994164	-0.060563	0.967043	-0.0776284	0.99552	0.087258	0.938936	0.0701926	0.967659	0.147821	0.999677
Sly07g0130971	Solyc07g064490	CRS2-associated factor 1 (AHRD V3.3 *** A0A072THI3_MEDTR)	0.202	0.409	0.208	0.336	0.604	0.26	0.48	0.656	0.295	0.384	0.384	0.501	1.0127	0.7595	-0.156936	0.949633	-1.16964	0.38934	0.551654	0.769082	-0.461051	0.760651	0.70859	0.999699	-0.882131	0.626613	0.266	0.86584	1.14813	0.5089	0.606599	0.639687	1.48873	0.27255	0.340599	0.984817	0.066895	0.983699	0.0340298	0.985537	-0.0328652	0.999275	0.446144	0.739958	0.379249	0.864842	0.412115	0.999677
Sly03g0222981	Solyc03g118120	Transferase, transferring glycosyl groups, putative (AHRD V3.3 *** B9RG20_RICCO)	0.251	0.704	0.378	0.405	0.645	0.489	0.439	0.274	0.344	0.493	0.796	0.575	1.13721	0.7595	0.265393	0.92052	-0.871813	0.591869	0.502851	0.819348	-0.634355	0.672815	0.237458	0.999699	0.0856307	0.97239	-0.099147	0.959931	-0.184778	0.950001	-0.439381	0.804086	-0.525012	0.79886	-0.340234	0.987256	0.900229	0.738109	1.6191	0.165605	0.718874	0.980096	1.12483	0.364429	0.224598	0.93895	-0.494276	0.999677
Sly01g0042121	Solyc01g106480	glyoxisomal malate dehydrogenase	0.839	1.286	1.458	1.811	0.98	0.896	1.738	2.467	0.687	0.866	1.113	1.164	0.544195	0.759502	0.835356	0.305105	0.291161	0.749557	1.12508	0.0982564	0.580888	0.347686	0.289727	0.999699	-0.0177852	0.987758	0.972263	0.133347	0.990048	0.175389	1.43787	0.00827187	1.45566	0.0060365	0.465612	0.87367	0.321254	0.83611	0.631339	0.332217	0.310085	0.995207	0.731979	0.166327	0.410725	0.676748	0.10064	0.999677
Sly08g0269501	Solyc08g059660	ENTH/ANTH/VHS superfamily protein (AHRD V3.3 *** AT4G32285.2)	1.541	1.219	1.672	1.801	1.904	1.514	1.632	1.417	2.968	2.494	2.099	1.875	-0.387687	0.759523	0.0998635	0.903345	0.48755	0.405452	0.222326	0.73495	0.610013	0.193711	0.122463	0.999699	-0.294673	0.676056	-0.358897	0.503677	-0.0642235	0.95217	-0.575901	0.201188	-0.281228	0.680598	-0.217005	0.976213	-0.149893	0.898344	-0.410304	0.378276	-0.26041	0.980232	-0.559431	0.115891	-0.409537	0.459953	-0.149127	0.999677
Sly10g0185861	Solyc10g081220	Chaperone protein dnaJ, putative (AHRD V3.3 *** B9S4X8_RICCO)	0.331	0.175	0.333	0.648	0.365	0.617	0.449	0.312	0.22	0.369	0.597	0.333	-1.10448	0.759846	-0.046775	0.983919	1.05771	0.578843	0.77485	0.630825	1.87933	0.144957	0.821625	0.999699	0.682281	0.704718	0.17536	0.922606	-0.506922	0.797564	-0.0608394	0.973849	-0.743121	0.62248	-0.236199	0.993408	0.331527	0.928464	1.05489	0.40744	0.723363	0.978658	0.195611	0.917627	-0.135916	0.963792	-0.85928	0.995865
Sly02g0332601	Solyc02g076800	LOW QUALITY:DUF4228 domain protein (AHRD V3.3 *** G7IWW8_MEDTR)	0.56	0.207	0.717	0.468	0.805	0.581	1.188	0.951	0.614	0.517	0.705	1.011	-0.98448	0.759846	0.225774	0.906062	1.21025	0.41532	-0.365147	0.829696	0.619334	0.706104	-0.590921	0.999699	-0.227994	0.908372	0.656016	0.603221	0.88401	0.555036	0.440961	0.732618	0.668955	0.648326	-0.215055	0.993219	-0.296875	0.928894	0.236609	0.908415	0.533483	0.99552	0.70514	0.4955	1.00201	0.446418	0.468531	0.999677
Sly06g0361391	Solyc06g049030	RING/U-box superfamily protein (AHRD V3.3 *** A0A061FT40_THECC)	0.769	0.42	0.222	0.147	0.766	0.549	0.37	0.28	1.086	0.365	0.315	0.288	-0.922722	0.759846	-1.86091	0.153431	-0.938191	0.616484	-2.53533	0.0318376	-1.6126	0.256479	-0.674413	0.999699	-0.943541	0.576471	-1.20243	0.337482	-0.258885	0.923976	-1.57911	0.156238	-0.635572	0.742071	-0.376686	0.986786	-1.30882	0.436217	-1.54796	0.142123	-0.239143	0.99552	-1.77002	0.0542854	-0.4612	0.86374	-0.222058	0.999677
Sly10g0161971	Solyc10g005230	Excitatory amino acid transporter 1 (AHRD V3.3 *** A0A0B0PDB0_GOSAR)	1.412	0.66	0.544	0.743	1.134	0.326	0.414	0.328	1.086	0.565	0.753	0.69	-0.893924	0.759846	-1.3593	0.310024	-0.46538	0.825627	-0.820907	0.554231	0.073017	0.972394	0.538397	0.999699	-1.26371	0.497606	-1.36789	0.315578	-0.104178	0.978135	-1.63684	0.178141	-0.373125	0.883513	-0.268948	0.993408	-0.659808	0.815681	-0.291502	0.89896	0.368306	0.99552	-0.382457	0.807982	0.277351	0.926135	-0.0909545	0.999677
Sly12g0050951	Solyc12g007080	Plant regulator RWP-RK family protein (AHRD V3.3 --* AT2G17150.6)	1.46	0.667	1.441	1.865	0.106	0.221	0.466	0.264	0.026	0.077	0.05	0.226	-0.810733	0.759846	-0.0378854	0.983369	0.772848	0.615562	0.299131	0.839964	1.10986	0.342633	0.337016	0.999699	0.828674	0.810003	2.15656	0.285904	1.32789	0.594579	1.72043	0.404927	0.891755	0.724132	-0.436131	0.984201	1.49571	0.777692	0.653004	0.889775	-0.842704	0.99552	2.68739	0.141958	1.19168	0.707359	2.03438	0.686436
Sly11g0309041	Solyc11g068400	Cytochrome b-c1 complex subunit 9 (AHRD V3.3 *** QCR9_SOLTU)	1.947	0.914	0.797	1.081	0.474	0.088	0.549	0.54	0.626	1.487	0.585	0.604	-0.782054	0.759846	-1.32172	0.249257	-0.539667	0.756322	-0.797742	0.507638	-0.0156881	0.993472	0.523979	0.999699	-2.32925	0.294978	-0.273365	0.880362	2.05589	0.402869	-0.705071	0.640715	1.62418	0.495324	-0.431706	0.983079	1.16802	0.476244	-0.184374	0.944198	-1.35239	0.586973	-0.125322	0.949898	-1.29334	0.272791	0.0590517	0.999677
Sly07g0128421	Solyc07g062150	NAD kinase (AHRD V3.3 *** F2Z9R6_NICBE)	1.046	0.758	1.002	0.968	1.236	0.862	0.816	0.612	0.643	1.263	0.969	0.808	-0.716564	0.759846	0.0452324	0.976979	0.761796	0.509093	-0.062873	0.966452	0.653691	0.540331	-0.108105	0.999699	-0.288806	0.850277	-0.284941	0.813533	0.00386575	0.998578	-0.848338	0.352088	-0.559532	0.656376	-0.563398	0.948989	0.832038	0.505242	0.427597	0.730455	-0.404441	0.993407	0.149883	0.909785	-0.682155	0.52151	-0.277714	0.999677
Sly08g0279141	Solyc08g076690	high mobility group B2 (AHRD V3.3 --* AT1G20693.3)	1.163	0.562	0.761	0.62	0.561	0.581	0.345	0.483	1.024	0.945	0.524	0.694	-0.625405	0.759846	-0.57127	0.592011	0.054135	0.976003	-0.772539	0.398365	-0.147134	0.916929	-0.201269	0.999699	0.122503	0.94009	-0.734852	0.508488	-0.857355	0.51298	-0.306132	0.797962	-0.428635	0.749419	0.42872	0.976213	-0.187039	0.939848	-1.00674	0.186574	-0.819703	0.795092	-0.652329	0.407236	-0.46529	0.745559	0.354412	0.999677
Sly05g0158851	Solyc05g053940	Ras-related GTP binding protein (AHRD V3.3 *** A1E0Y0_SOLTU)	2.138	1.557	1.599	1.303	0.801	1.923	1.974	1.834	1.47	2.198	1.324	1.519	-0.540617	0.759846	-0.451601	0.630582	0.0890162	0.94836	-0.812545	0.279909	-0.271928	0.793609	-0.360944	0.999699	1.6708	0.11785	1.64891	0.0619394	-0.0218954	0.989122	1.66287	0.0491002	-0.00793882	0.997122	0.0139566	0.999041	0.449462	0.751702	-0.277713	0.812661	-0.727175	0.747379	-0.0593687	0.959246	-0.508831	0.612263	0.218344	0.999677
Sly08g0277641	Solyc08g075410	Ribosomal protein L2 (AHRD V3.3 *** Q8VZZ7_SOLLC)	1.053	0.921	0.603	0.695	0.53	0.919	0.473	0.801	1.154	1.015	0.779	1.095	-0.53316	0.759846	-0.769031	0.338509	-0.235871	0.842286	-0.668245	0.383286	-0.135084	0.906824	0.100786	0.999699	0.671416	0.5296	-0.20319	0.858541	-0.874606	0.325886	0.577299	0.495519	-0.0941169	0.939009	0.780489	0.693715	-0.234011	0.890125	-0.638909	0.319239	-0.404898	0.978658	-0.120535	0.895923	0.113476	0.941056	0.518374	0.959807
Sly09g0081151	Solyc09g009910	ABC transporter family protein (AHRD V3.3 *** A0A097P9R7_HEVBR)	1.287	0.866	0.832	0.726	0.929	0.965	0.735	0.935	0.708	1.058	1.002	0.96	-0.452187	0.759846	-0.658581	0.335027	-0.206394	0.838368	-0.79849	0.182659	-0.346302	0.647163	-0.139909	0.999699	0.157159	0.890182	-0.270145	0.748868	-0.427304	0.653723	0.0233037	0.979551	-0.133855	0.898429	0.293448	0.976213	0.390075	0.748625	0.326429	0.695696	-0.0636458	0.99552	0.255591	0.725539	-0.134483	0.919642	-0.0708374	0.999677
Sly06g0374231	Solyc06g071880	60S ribosomal protein L17 (AHRD V3.3 *** A0A0D3QSL6_TOBAC)	4.988	3.422	4.2	4.692	1.876	2.574	3.581	2.723	2.722	3.251	2.683	2.597	-0.382217	0.759846	-0.216405	0.766534	0.165812	0.844493	-0.0732111	0.923662	0.309006	0.609481	0.143194	0.999699	0.458236	0.611975	0.885686	0.136063	0.42745	0.59505	0.462969	0.494307	0.00473302	0.998244	-0.422717	0.885162	0.431031	0.647294	0.18026	0.845155	-0.250771	0.99552	0.139364	0.851763	-0.291667	0.748393	-0.0408958	0.999677
Sly04g0253751	Solyc04g077920	Interferon-related developmental regulator family protein (AHRD V3.3 *** B9IBS1_POPTR)	3.446	2.573	3.177	3.134	2.233	3.742	2.953	3.026	2.896	2.811	2.874	2.546	-0.317639	0.759846	-0.127781	0.843716	0.189858	0.773998	-0.12442	0.835037	0.193218	0.72969	0.00336053	0.999699	0.751828	0.141847	0.428652	0.38404	-0.323176	0.58963	0.489481	0.27828	-0.262347	0.64207	0.060829	0.993408	-0.0821646	0.951447	-0.0524606	0.953825	0.029704	0.9962	-0.233432	0.622437	-0.151267	0.861446	-0.180971	0.999677
Sly04g0249291	Solyc04g071650	Cellulose synthase (AHRD V3.3 *** M1A8I3_SOLTU)	23.841	26.083	28.903	29.745	32.799	32.846	29.476	28.377	23.306	26.684	24.086	23.602	0.129219	0.759846	0.276061	0.127861	0.146842	0.5515	0.317707	0.0515176	0.188488	0.337678	0.0416458	0.999699	0.00520443	0.985153	-0.14881	0.458805	-0.154015	0.556225	-0.207832	0.2371	-0.213036	0.301049	-0.0590215	0.986786	0.189651	0.505478	0.0426797	0.916946	-0.146972	0.942069	0.0107849	0.974215	-0.178866	0.474538	-0.0318948	0.999677
Sly03g0219881	Solyc03g115150	histone deacetylase 5 (AHRD V3.3 *** AT5G61060.1)	1.962	2.356	1.966	1.901	1.807	1.904	1.45	1.316	1.87	2.099	1.989	1.643	0.355161	0.759846	0.0215349	0.980043	-0.333626	0.574627	-0.0294595	0.970719	-0.384621	0.437155	-0.0509944	0.999699	-0.0356024	0.968411	-0.374918	0.50451	-0.339316	0.647963	-0.386008	0.458477	-0.350406	0.580184	-0.0110897	0.999041	0.186044	0.876756	0.0874379	0.928514	-0.0986061	0.99552	-0.179246	0.761565	-0.36529	0.567098	-0.266684	0.999677
Sly01g0019131	Solyc01g066770	Chaperone protein dnaJ, putative (AHRD V3.3 *** B9RT65_RICCO)	0.929	1.552	2.246	3.909	1.168	2.143	3.852	3.959	0.859	2.138	2.778	3.278	0.451726	0.759846	1.21337	0.024901	0.761643	0.0965282	2.00204	8.4e-06	1.55032	2.64e-06	0.788675	0.0654894	0.74379	0.230407	1.57661	6.67e-05	0.832819	0.0609846	1.6046	2.64e-05	0.860809	0.0267224	0.02799	0.995664	1.18571	0.00253898	1.57677	4.91e-07	0.391066	0.853346	1.83208	8.27e-10	0.646371	0.100244	0.255305	0.999677
Sly06g0366501	Solyc06g061000	Casein kinase II subunit beta (AHRD V3.3 *** K4C6T0_SOLLC)	1.503	1.994	1.617	1.525	2.079	1.124	1.507	1.882	1.711	0.783	1.88	1.694	0.475197	0.759846	0.117673	0.912917	-0.357524	0.664284	0.0295918	0.978229	-0.445605	0.502662	-0.0880809	0.999699	-0.73385	0.359957	-0.3312	0.65523	0.40265	0.695935	-0.170877	0.824912	0.562973	0.472602	0.160323	0.986786	-1.03976	0.123223	0.1798	0.863263	1.21956	0.0800591	0.0465009	0.961644	1.08626	0.055902	-0.133299	0.999677
Sly12g0070661	Solyc12g057110	14-3-3 protein	0.732	1.122	1.078	0.928	0.388	1.151	0.717	0.605	0.682	0.685	0.597	0.571	0.657253	0.759846	0.586067	0.619278	-0.0711858	0.964865	0.422338	0.718771	-0.234916	0.840933	-0.16373	0.999699	1.60888	0.183381	0.932675	0.437565	-0.676208	0.562213	0.635048	0.608503	-0.973835	0.277148	-0.297627	0.982605	0.168578	0.951447	0.0522729	0.975644	-0.116305	0.99552	-0.0812547	0.954512	-0.249833	0.890237	-0.133528	0.999677
Sly06g0382641	Solyc06g084570	S-adenosyl-L-methionine-dependent methyltransferases superfamily protein (AHRD V3.3 *** AT4G02405.1)	0.342	1.009	1.4	0.607	1.658	0.137	0.842	0.436	1.177	0.541	0.781	1.218	1.39474	0.759846	1.72319	0.455377	0.328452	0.898365	0.582281	0.833168	-0.812454	0.661759	-1.14091	0.999699	-2.4893	0.289165	-0.538458	0.782226	1.95084	0.488462	-1.3003	0.405704	1.189	0.691604	-0.76184	NA	-0.752478	0.835214	-0.324765	0.913031	0.427713	0.99552	0.2998	0.888672	1.05228	0.657832	0.624565	0.999677
Sly01g0024671	Solyc01g086820	Histone H3 (AHRD V3.3 *** A0A068VC55_COFCA)	2.373	1.183	0.993	0.46	0.214	0.484	0.636	0.064	0.125	0.506	0.382	0.505	-0.919552	0.759954	-1.31605	0.365871	-0.3965	0.869527	-2.61634	0.0254784	-1.69679	0.234873	-1.30029	0.999699	0.534452	0.860896	0.802863	0.724584	0.268411	0.939188	-1.8585	0.361242	-2.39295	0.222762	-2.66136	0.402118	1.61952	0.584092	1.31481	0.569231	-0.304703	0.99552	1.73448	0.298394	0.114969	0.9762	0.419672	0.999677
Sly11g0310141	Solyc11g069430	plasma membrane intrinsic protein 2.6	3.898	4.954	4.29	4.329	4.198	5.705	3.981	3.811	7.995	7.006	7.371	6.196	0.337969	0.760283	0.154626	0.824115	-0.183342	0.790039	0.127671	0.845501	-0.210298	0.713599	-0.0269554	0.999699	0.479005	0.400355	-0.00271214	0.996741	-0.481718	0.38654	-0.0602902	0.927472	-0.539296	0.250411	-0.057578	0.993408	-0.0653429	0.961841	0.0221859	0.978947	0.0875288	0.99552	-0.233623	0.62616	-0.16828	0.84128	-0.255809	0.999677
Sly04g0232691	Solyc04g009820	GRF1-interacting factor-like protein (AHRD V3.3 *** G7I6V2_MEDTR)	1.576	0.855	0.54	0.473	0.135	0.075	0.254	0.503	0.159	0.035	0.197	0.192	-0.728592	0.760332	-1.53391	0.130799	-0.805319	0.572567	-1.7016	0.0692998	-0.973008	0.410185	-0.167689	0.999699	-0.878938	0.757214	0.0180138	0.993727	0.896952	0.771011	0.934822	0.586529	1.81376	0.3622	0.916808	0.923631	-2.21969	0.543185	0.465731	0.863263	2.68543	0.664006	0.476144	0.813673	2.69584	0.291774	0.010413	0.999677
Sly08g0276211	Solyc08g069140	Cyclic nucleotide-gated channel (AHRD V3.3 *** A0A0K9PRG4_ZOSMR)	0.475	0.264	0.285	0.244	0.206	0.073	0.093	0.058	0.485	0.163	0.076	0.08	-0.862951	0.760437	-0.728953	0.62753	0.133998	0.954747	-1.07115	0.400843	-0.2082	0.917757	-0.342198	0.999699	-2.21469	0.254746	-1.68302	0.209229	0.531669	0.875454	-2.36636	0.0465652	-0.151673	0.968467	-0.683341	0.976213	-1.42115	0.394431	-2.42223	0.0129938	-1.00108	0.962537	-2.38645	0.0091138	-0.965296	0.651503	0.0357794	0.999677
Sly09g0094211	Solyc09g064920	basic helix-loop-helix (bHLH) DNA-binding superfamily protein (AHRD V3.3 *-* AT1G03040.2)	2.493	1.494	1.903	1.547	1.215	1.653	1.582	2.291	1.972	1.354	1.336	1.901	-0.631854	0.760524	-0.409967	0.720536	0.221887	0.878544	-0.869819	0.324028	-0.237965	0.850923	-0.459852	0.999699	0.202216	0.904964	0.240262	0.852412	0.0380457	0.985198	0.612278	0.543964	0.410062	0.740401	0.372016	0.976213	-0.386892	0.845825	-0.3696	0.75528	0.0172914	0.999275	0.0634453	0.959509	0.450337	0.752956	0.433045	0.999677
Sly06g0381871	Solyc06g083810	Glycolipid transfer protein domain-containing protein (AHRD V3.3 *** A0A103Y7C8_CYNCS)	1.801	1.199	3.052	3.075	2.93	2.537	2.321	3.233	2.913	3.21	2.965	3.304	-0.53905	0.760524	0.759934	0.322925	1.29898	0.0298937	0.74822	0.296729	1.28727	0.0214027	-0.0117137	0.999699	-0.162267	0.877569	-0.371691	0.614631	-0.209424	0.854465	0.0765512	0.930835	0.238818	0.801666	0.448242	0.922973	0.132958	0.943914	0.0178704	0.986594	-0.115088	0.99552	0.182628	0.824519	0.0496699	0.973241	0.164758	0.999677
Sly07g0128331	Solyc07g062080	mitogen-activated protein kinase 11	1.891	1.423	1.834	2.155	2.767	2.045	2.186	1.515	2.197	1.815	1.924	1.788	-0.330148	0.760524	-0.0762665	0.915804	0.253881	0.671635	0.0348292	0.960491	0.364977	0.423791	0.111096	0.999699	-0.574044	0.226241	-0.438215	0.26777	0.135829	0.857442	-0.960019	0.00170069	-0.385975	0.433179	-0.521803	0.511843	-0.215336	0.810788	-0.138507	0.835587	0.0768285	0.99552	-0.239483	0.569551	-0.024147	0.979565	-0.100976	0.999677
Sly03g0227631	Solyc03g123500	GCC box binding protein C.4	3.768	2.886	2.201	2.152	1.752	1.586	1.854	1.558	1.993	1.43	1.909	1.494	-0.31474	0.760524	-0.780356	0.0525965	-0.465617	0.34036	-0.771565	0.0450283	-0.456825	0.292966	0.00879113	0.999699	0.0301788	0.97322	0.139255	0.843651	0.109076	0.911989	-0.0622171	0.932707	-0.0923959	0.914217	-0.201472	0.976213	-0.308583	0.75683	0.0882157	0.926454	0.396799	0.893452	-0.255039	0.623795	0.0535447	0.965164	-0.343254	0.999677
Sly01g0038241	Solyc01g102970	RNA-binding (RRM/RBD/RNP motifs) family protein (AHRD V3.3 *-* AT5G47620.5)	3.239	3.123	2.332	3.053	2.414	3.062	2.886	3.04	3.364	3.474	3.504	3.275	-0.266658	0.760524	-0.520512	0.158952	-0.253854	0.604101	-0.144051	0.762063	0.122607	0.811111	0.376461	0.871701	0.250662	0.637169	0.170403	0.720791	-0.0802596	0.910425	0.163703	0.71397	-0.0869598	0.885873	-0.0067002	0.999041	0.0475343	0.967456	0.05457	0.942005	0.00703576	0.999275	-0.0337404	0.952747	-0.0812747	0.918041	-0.0883104	0.999677
Sly02g0333911	Solyc02g078000	NA	4.735	4.26	4.099	4.76	5.546	4.436	5.92	6.217	3.98	4.32	4.271	4.52	-0.228661	0.760524	-0.231197	0.54799	-0.00253627	0.996657	-0.00582972	0.989602	0.222831	0.509997	0.225368	0.999699	-0.254152	0.530111	0.109249	0.775004	0.3634	0.309676	0.169051	0.607866	0.423203	0.15053	0.0598023	0.993408	0.103732	0.896118	0.0734824	0.895729	-0.0302496	0.99552	0.15546	0.63942	0.051728	0.941419	0.0819776	0.999677
Sly06g0355271	Solyc06g009130	Magnesium/proton exchanger family member (AHRD V3.3 *** K4C3U3_SOLLC)	1.285	1.683	1.705	1.749	1.603	1.088	1.666	2.151	0.582	0.967	1.275	1.789	0.40297	0.760524	0.344166	0.635259	-0.0588045	0.949821	0.275204	0.697122	-0.127766	0.865606	-0.0689616	0.999699	-0.423304	0.583475	0.103817	0.886995	0.527121	0.467697	0.527569	0.309158	0.950873	0.0513195	0.423752	0.87147	0.84716	0.198681	1.19876	0.00408926	0.351605	0.977992	1.68269	4.08e-06	0.835533	0.0709194	0.483929	0.817367
Sly01g0001321	Solyc01g006260	Ribonuclease P/MRP protein subunit POP5 (AHRD V3.3 *** A0A068TLU2_COFCA)	0.337	0.584	0.412	0.528	0.088	0.248	0.455	0.607	0.182	0.552	0.608	0.319	1.22083	0.760524	0.326879	0.90658	-0.893947	0.657813	0.768194	0.73049	-0.452632	0.82609	0.441315	0.999699	0.983784	0.744329	1.68561	0.438295	0.701824	0.809011	2.02125	0.299629	1.03747	0.64303	0.335642	NA	1.26058	0.6539	1.41877	0.417751	0.158193	0.99552	0.508588	0.817733	-0.751994	0.781071	-0.910187	0.999677
Sly01g0032161	Solyc01g096680	Microtubule associated family protein (AHRD V3.3 *** B9GX96_POPTR)	1.125	0.828	0.631	0.331	0.099	0.388	0.399	0.266	0.141	0.174	0.112	0.205	-0.681159	0.76058	-0.816087	0.465768	-0.134928	0.943174	-2.08787	0.0119829	-1.40671	0.144625	-1.27178	0.714054	1.2569	0.487118	1.32267	0.374424	0.0657697	0.98181	0.634901	0.706999	-0.621997	0.69996	-0.687767	0.955722	0.405545	0.91362	-0.342773	0.89239	-0.748318	0.981714	0.536526	0.731312	0.130981	0.966756	0.879299	0.999677
Sly00g0383711	Solyc05g048830	MYB-related transcription factor (AHRD V3.3 *** A0A059PRS4_SALMI)	0.298	0.116	0.193	0	0.205	1.722	0.031	0	0.232	1.048	0.716	0.029	-1.12746	0.760621	-0.861629	0.652414	0.265831	0.928978	-5.71498	0.00146071	-4.58752	0.0197364	-4.85335	0.0457727	2.86928	0.0473782	-2.5707	0.177609	-5.43998	6.48e-05	-5.37782	0.00379922	-8.24711	1.13e-07	-2.80712	0.79176	2.98488	0.0115067	2.4171	0.0355072	-0.567785	0.99552	-2.34611	0.172631	-5.331	2.29e-05	-4.76321	0.000867578
Sly09g0088441	Solyc09g047900	alpha/beta-Hydrolases superfamily protein (AHRD V3.3 *** AT4G12830.1)	3.247	4.957	3.237	3.819	5.192	4.063	5.578	4.713	3.255	4.505	4.59	5.244	0.381594	0.760621	0.0460835	0.960546	-0.335511	0.595956	0.273415	0.679206	-0.108179	0.882997	0.227332	0.999699	-0.386722	0.53592	0.0108058	0.987199	0.397528	0.539546	-0.216414	0.684202	0.170307	0.814654	-0.22722	0.976213	0.454342	0.520297	0.488511	0.29398	0.034169	0.99552	0.680928	0.0558581	0.226586	0.78168	0.192417	0.999677
Sly12g0050091	Solyc12g006350	Auxin response factor (AHRD V3.3 *-* M1CTA3_SOLTU)	0.757	0.909	0.566	0.503	0.554	0.63	0.384	0.59	0.672	0.604	0.531	0.7	0.405229	0.760621	-0.390872	0.593521	-0.796101	0.0864258	-0.508833	0.418166	-0.914062	0.0246753	-0.117961	0.999699	0.112672	0.915782	-0.520887	0.440658	-0.633559	0.390643	0.0915848	0.910377	-0.0210872	0.988817	0.612472	0.684455	-0.282879	0.803551	-0.454365	0.396166	-0.171486	0.99552	-0.0722304	0.924889	0.210649	0.834251	0.382135	0.988868
Sly11g0294651	Solyc11g013350	Breast cancer 1, early onset (ISS) (AHRD V3.3 --* K8FCY3_9CHLO)	1.182	0.495	0.478	0.542	0.677	0.057	0.227	0.587	0.432	0.542	0.498	0.493	-0.915943	0.760721	-1.22582	0.395593	-0.309877	0.898831	-0.928582	0.515517	-0.0126396	0.995396	0.297238	0.999699	-3.18877	0.127864	-1.70426	0.206206	1.48451	0.632456	-0.6901	0.641573	2.49867	0.247236	1.01416	0.925309	0.345508	0.934368	0.24079	0.935065	-0.104719	0.99552	0.237526	0.911205	-0.107982	0.973672	-0.00326392	0.999743
Sly03g0212591	Solyc03g097030	4-coumarate--CoA ligase	2.849	2.129	0.872	0.28	1.69	0.587	0.222	0.019	1.688	0.899	0.239	0.05	-0.367244	0.760721	-1.7421	2.54e-05	-1.37485	0.00121966	-3.26319	8.32e-15	-2.89595	1.54e-12	-1.5211	0.00922326	-1.44064	0.028125	-2.74805	2.38e-08	-1.30742	0.117559	-5.84678	2.25e-15	-4.40614	9.37e-08	-3.09872	0.00449478	-0.977535	0.0792885	-2.92294	6.06e-13	-1.94541	0.000203115	-5.06197	2.58e-17	-4.08444	2.7e-10	-2.13903	0.028826
Sly01g0031551	Solyc01g096110	transducin family protein / WD-40 repeat family protein (AHRD V3.3 *** AT2G46560.2)	2.396	2.715	3.039	2.77	3.237	2.897	2.832	2.78	2.942	3.035	2.975	2.952	0.171852	0.760721	0.315005	0.193243	0.143153	0.633813	0.178863	0.508592	0.00701084	0.98524	-0.136142	0.999699	-0.127279	0.695761	-0.198708	0.402656	-0.0714282	0.8608	-0.244948	0.249564	-0.117669	0.710137	-0.0462408	0.993408	0.0436476	0.949899	0.0145943	0.97451	-0.0290533	0.99552	-1.12e-05	0.999926	-0.0436588	0.93231	-0.0146055	0.999677
Sly04g0258221	Solyc04g082090	Alpha-amylase (AHRD V3.3 *** K4BVT6_SOLLC)	0.959	1.506	1.773	1.478	1.637	1.817	1.622	2.858	1.838	1.989	2.014	2.529	0.446929	0.760721	0.838552	0.177451	0.391623	0.553545	0.703051	0.255739	0.256123	0.696154	-0.135501	0.999699	-0.0692355	0.937946	-0.206831	0.752347	-0.137596	0.885497	0.602971	0.19727	0.672206	0.176269	0.809802	0.167187	0.0754015	0.961398	0.112763	0.904601	0.0373618	0.99552	0.422231	0.330064	0.34683	0.611812	0.309468	0.999677
Sly03g0210031	Solyc03g093380	protein kinase family protein (AHRD V3.3 *** AT1G51870.2)	0.062	0.105	0.324	0.549	0.038	0.082	0.423	0.415	0.272	0.299	0.22	0.24	1.46668	0.760721	2.74416	0.179462	1.27747	0.398578	3.37747	0.0577797	1.91078	0.0848048	0.63331	0.999699	0.472672	0.889582	2.62922	0.108276	2.15655	0.211134	2.73596	0.0769922	2.26328	0.12695	0.106736	0.993408	0.118014	0.97529	-0.324404	0.873871	-0.442418	0.99552	-0.140744	0.938936	-0.258758	0.919259	0.18366	0.999677
Sly10g0183091	Solyc10g078660	60S ribosomal protein L24 (AHRD V3.3 *** B9MYJ4_POPTR)	5.263	3.869	4.043	3.644	3.623	2.726	1.783	2.9	3.23	2.626	2.403	2.69	-0.411342	0.760783	-0.405093	0.567375	0.00624911	0.995425	-0.522531	0.395765	-0.111189	0.907548	-0.117439	0.999699	-0.25741	0.797374	-0.758685	0.233196	-0.501275	0.594579	-0.17375	0.829196	0.0836602	0.941373	0.584935	0.840038	-0.235376	0.882583	-0.31915	0.716092	-0.0837748	0.99552	-0.177929	0.828197	0.0574469	0.969139	0.141222	0.999677
Sly06g0354821	Solyc06g008740	Zinc finger transcription factor 40	2.717	2.006	2.286	2.203	1.385	1.118	1.902	1.426	1.724	2.111	2.525	1.76	-0.394662	0.760783	-0.22541	0.765335	0.169252	0.847916	-0.355279	0.573477	0.039383	0.965804	-0.129869	0.999699	0.0648514	0.955106	0.611367	0.355214	0.546515	0.502971	0.299125	0.685799	0.234273	0.800342	-0.312242	0.965178	0.303901	0.789638	0.527274	0.317293	0.223374	0.99552	0.0108963	0.990931	-0.293005	0.746936	-0.516378	0.778207
Sly05g0135141	Solyc05g006640	Phospholipid-transporting ATPase (AHRD V3.3 *** A0A0V0IYV6_SOLCH)	1.654	1.37	1.302	1.185	1.266	1.005	0.983	0.982	1.154	1.246	1.013	0.74	-0.329283	0.760783	-0.353501	0.522623	-0.0242181	0.980655	-0.426075	0.382106	-0.0967915	0.892971	-0.0725734	0.999699	-0.451432	0.463447	-0.562369	0.224212	-0.110937	0.908513	-0.509845	0.257796	-0.0584133	0.947567	0.052524	0.993408	0.037929	0.980204	-0.238623	0.720611	-0.276552	0.980096	-0.683307	0.0565935	-0.721236	0.080934	-0.444685	0.856341
Sly12g0051351	Solyc12g008410	NA	8.594	10.159	5.225	4.796	10.009	6.418	5.875	5.882	11.315	6.553	4.897	4.919	0.180179	0.760783	-0.737941	0.000328941	-0.91812	1.32e-07	-0.917119	1.95e-06	-1.0973	6.78e-11	-0.179178	0.999699	-0.590894	0.0187423	-0.758482	7.43e-05	-0.167588	0.682764	-0.748034	4.87e-05	-0.15714	0.667035	0.0104481	0.998021	-0.776119	1.53e-05	-1.2252	9.36e-16	-0.449082	0.132204	-1.20735	9.31e-16	-0.431228	0.0514277	0.0178536	0.999677
Sly11g0302301	Solyc11g045470	zein-binding protein (Protein of unknown function%2C DUF593) (AHRD V3.3 *-* AT3G54740.8)	1.117	1.545	1.517	1.238	1.387	1.235	1.274	1.394	2.248	1.711	1.825	1.874	0.506088	0.760783	0.41176	0.658049	-0.0943285	0.938872	0.157623	0.877959	-0.348465	0.665714	-0.254136	0.999699	-0.0379877	0.974247	0.154113	0.872313	0.192101	0.881008	0.324715	0.689679	0.362703	0.710137	0.170602	0.98814	-0.270867	0.860858	-0.212029	0.843642	0.0588384	0.99552	-0.166281	0.848395	0.104586	0.945269	0.045748	0.999677
Sly02g0351411	Solyc02g094570	Kinase family protein (AHRD V3.3 *** B9GNF8_POPTR)	0.402	1.203	1.186	1.131	1.457	1.734	1.594	1.939	0.732	1.144	0.906	1.326	0.934354	0.760783	1.50241	0.28186	0.568056	0.652179	1.50332	0.244058	0.568969	0.600204	0.000913043	0.999699	0.460471	0.71916	0.361452	0.745111	-0.0990191	0.954809	0.564228	0.552364	0.103757	0.942501	0.202776	0.98814	0.666483	0.683029	0.347509	0.811915	-0.318975	0.99552	0.894807	0.240674	0.228323	0.898089	0.547298	0.999677
Sly02g0343881	Solyc02g087410	ABC transporter B family protein (AHRD V3.3 *** G7KJX5_MEDTR)	0.106	0.215	0.062	0.015	0.398	0.167	0.018	0.006	1.206	0.405	0.069	0.025	1.05922	0.760783	-0.800143	0.713406	-1.85936	0.171073	-2.1741	0.200212	-3.23333	0.00760509	-1.37396	0.999699	-1.43405	0.317169	-4.45624	0.000281463	-3.02219	0.091079	-6.04611	2.32e-06	-4.61206	0.00245102	-1.58987	0.936317	-1.58916	0.177122	-4.2777	7.15e-08	-2.68854	0.0212564	-5.55955	2e-10	-3.9704	7.27e-05	-1.28186	0.986874
Sly01g0020961	Solyc01g068470	cytochrome C oxidase subunit (AHRD V3.3 *-* AT2G38780.4)	1.114	0.776	1.313	1.433	0.841	1.786	1.335	1.551	0.779	1.48	1.349	1.368	-0.502039	0.760901	0.169492	0.865595	0.671531	0.337035	0.349422	0.664027	0.851461	0.125317	0.17993	0.999699	1.54182	0.0371161	1.0646	0.126714	-0.477221	0.530753	1.26662	0.0431103	-0.275198	0.724012	0.202022	0.980481	1.03774	0.0671809	0.943669	0.0458783	-0.0940709	0.99552	0.921837	0.0373183	-0.115904	0.927244	-0.0218329	0.999677
Sly07g0129571	Solyc07g063270	GTP-binding family protein (AHRD V3.3 *** AT1G52980.1)	4.375	3.636	3.177	2.965	2.708	2.68	3.347	2.582	2.521	2.507	2.409	2.685	-0.322552	0.760901	-0.466036	0.354211	-0.143484	0.85351	-0.569886	0.196589	-0.247333	0.668259	-0.10385	0.999699	0.132801	0.87393	0.398816	0.46065	0.266016	0.73197	0.105125	0.875494	-0.0276757	0.981121	-0.293691	0.955722	0.118269	0.935833	0.0764751	0.941951	-0.0417942	0.99552	0.228513	0.688835	0.110244	0.919775	0.152038	0.999677
Sly07g0117771	Solyc07g040980	Serine/arginine repetitive matrix protein 2 isoform 2 (AHRD V3.3 *** A0A061GLE4_THECC)	2.813	2.366	2.404	2.955	3.53	3.18	3.322	3.342	2.993	3.105	3	3.13	-0.248539	0.760901	-0.180017	0.697502	0.0685218	0.912762	0.10417	0.824883	0.352709	0.312356	0.284187	0.999699	-0.127021	0.80334	-0.0711404	0.873649	0.0558802	0.93797	-0.110629	0.787501	0.0163915	0.984454	-0.0394887	0.993408	0.0675095	0.949293	0.0297618	0.966763	-0.0377478	0.99552	0.0904948	0.847451	0.0229853	0.977902	0.0607331	0.999677
Sly09g0100521	Solyc09g089660	Actin-related protein (AHRD V3.3 *** A0A103XII1_CYNCS)	2.812	2.398	2.258	1.979	2.859	2.447	2.368	2.458	2.566	2.671	3.067	2.829	-0.236464	0.760901	-0.335674	0.353326	-0.0992098	0.848142	-0.477782	0.112951	-0.241317	0.488523	-0.142107	0.999699	-0.132373	0.791483	-0.277076	0.417598	-0.144703	0.791502	-0.241604	0.462849	-0.109231	0.821438	0.0354717	0.993408	0.0476848	0.961199	0.250087	0.438806	0.202402	0.969587	0.128371	0.717384	0.0806864	0.898879	-0.121716	0.999677
Sly04g0257761	Solyc04g081570	Heat shock protein 90 (AHRD V3.3 *** G9MD87_TOBAC)	10.117	11.512	10.598	9.44	11.879	7.917	8.17	7.322	8.774	8.934	8.226	6.067	0.187578	0.760901	0.0682585	0.867664	-0.119319	0.774994	-0.101887	0.773049	-0.289465	0.282939	-0.170146	0.999699	-0.523761	0.0595457	-0.507896	0.0271113	0.0158657	0.98181	-0.652154	0.00156474	-0.128393	0.756711	-0.144258	0.976213	0.0516298	0.953451	-0.075236	0.885942	-0.126866	0.99552	-0.505521	0.0132072	-0.557151	0.0113081	-0.430285	0.22133
Sly12g0072021	Solyc12g089010	ATP-dependent RNA helicase, putative (AHRD V3.3 *** B9SMB4_RICCO)	1.506	1.234	1.62	1.523	1.541	2.853	1.584	1.44	1.472	1.76	1.694	1.585	-0.40052	0.76099	0.0619611	0.943649	0.462481	0.425174	-0.091396	0.908309	0.309124	0.593459	-0.153357	0.999699	0.720775	0.185283	-0.179298	0.781099	-0.900073	0.0250637	-0.271329	0.621781	-0.992104	0.00306134	-0.092031	0.993408	0.173894	0.878736	0.129912	0.86552	-0.0439819	0.99552	0.0120813	0.987403	-0.161813	0.853317	-0.117831	0.999677
Sly11g0303141	Solyc11g044530	Plastid-lipid associated protein PAP / fibrillin family protein (AHRD V3.3 *** AT3G26070.1)	1.191	0.566	0.722	0.955	0.255	0.823	0.578	0.758	0.376	0.318	0.399	0.71	-0.749422	0.761131	-0.593148	0.648171	0.156273	0.937173	-0.244517	0.85849	0.504905	0.693314	0.348631	0.999699	1.13713	0.506933	0.876153	0.566955	-0.260973	0.896244	1.23299	0.347684	0.0958662	0.961928	0.35684	0.982605	0.11526	0.977903	0.466767	0.802067	0.351507	0.99552	1.20401	0.203248	1.08875	0.431485	0.737245	0.999677
Sly09g0101651	Solyc09g090710	pfkB-like carbohydrate kinase family protein (AHRD V3.3 --* AT5G43910.2)	0.711	0.284	0.221	0.229	0.546	0.043	0.223	0.276	0.624	0.334	0.176	0.345	-0.977461	0.761267	-1.66186	0.255152	-0.684401	0.762161	-1.63926	0.228383	-0.661803	0.731992	0.022598	0.999699	-3.37193	0.103847	-1.60482	0.240802	1.7671	0.545105	-1.45007	0.268984	1.92186	0.434376	0.154759	0.993408	-0.868112	0.756771	-1.80096	0.156405	-0.932849	0.97838	-0.893389	0.526783	-0.0252763	0.995058	0.907572	0.999677
Sly07g0125767	Solyc07g054790	Wound-responsive family protein (AHRD V3.3 *** A0A061E3U8_THECC)	3.838	1.689	2.695	0.284	5.337	0.666	1.729	0.097	6.885	6.577	2.599	1.11	-0.860344	0.761267	-0.558638	0.722402	0.301706	0.887179	-3.36417	0.00297954	-2.50383	0.0451543	-2.80553	0.0628975	-2.40933	0.147535	-1.11522	0.355738	1.29411	0.564274	-4.63229	7.12e-05	-2.22295	0.300338	-3.51706	0.0361631	0.0101517	0.998381	-1.31789	0.17067	-1.32805	0.546497	-2.53511	0.000976396	-2.54526	0.00219026	-1.21722	0.788442
Sly04g0257941	Solyc04g081850	Single hybrid motif superfamily protein (AHRD V3.3 *** AT1G75980.1)	1.502	0.871	0.81	1.194	1.007	0.823	0.88	0.752	1.024	0.929	0.704	0.833	-0.66612	0.761267	-0.886116	0.395047	-0.219995	0.8965	-0.565408	0.598921	0.100712	0.947649	0.320707	0.999699	-0.466396	0.755055	-0.445011	0.710794	0.0213845	0.992348	-0.528528	0.624034	-0.0621319	0.979287	-0.0835164	0.994784	0.0273468	0.9924	-0.398583	0.785165	-0.42593	0.99552	-0.181457	0.895105	-0.208804	0.921635	0.217126	0.999677
Sly07g0131591	Solyc07g065030	Syntaxin-51 (AHRD V3.3 *** A0A0B2QVT0_GLYSO)	2.511	1.834	1.349	1.115	0.963	1.286	1.165	1.141	2.056	1.97	1.398	1.547	-0.515941	0.761267	-0.858018	0.263006	-0.342077	0.762847	-1.0575	0.116745	-0.541554	0.525335	-0.199477	0.999699	-0.0180756	0.989289	-0.0476682	0.967955	-0.0295926	0.987796	0.0607428	0.959209	0.0788184	0.960578	0.108411	0.993408	0.0252578	0.990962	-0.467367	0.622068	-0.492625	0.969587	-0.307375	0.729949	-0.332632	0.806812	0.159992	0.999677
Sly04g0235331	Solyc04g015280	Zinc finger, RING-type (AHRD V3.3 *** A2Q5E8_MEDTR)	1.186	1.007	1.194	1.196	0.499	0.289	0.769	0.782	0.65	0.707	0.598	0.731	-0.513114	0.761267	-0.0599217	0.960239	0.453192	0.626076	-0.0324809	0.976737	0.480633	0.545505	0.0274407	0.999699	-0.61186	0.641536	0.433257	0.66577	1.04512	0.327948	0.40213	0.671418	1.01399	0.281459	-0.0311275	0.996898	0.239716	0.906712	-0.0417798	0.977098	-0.281495	0.99552	0.275413	0.761439	0.0356978	0.982791	0.317193	0.999677
Sly04g0252221	Solyc04g076470	Tetratricopeptide repeat (TPR)-like superfamily protein (AHRD V3.3 *** AT5G65520.1)	3.055	2.234	2.683	2.71	3.902	3.158	2.903	2.529	2.328	2.039	2.141	2.074	-0.495262	0.761267	-0.131121	0.900223	0.36414	0.696059	-0.169332	0.854192	0.325929	0.692506	-0.0382109	0.999699	-0.0953295	0.931082	-0.177322	0.833264	-0.0819929	0.952008	-0.329332	0.64214	-0.234002	0.804422	-0.152009	0.988487	-0.441976	0.721918	-0.360237	0.662607	0.081739	0.99552	-0.394876	0.536675	0.0470995	0.975851	-0.0346394	0.999677
Sly05g0135061	Solyc05g006560	glycosyltransferase family protein (DUF23) (AHRD V3.3 *** AT1G27200.1)	1.902	1.301	1.428	1.539	1.839	1.048	0.83	0.913	0.913	0.89	0.907	0.838	-0.413521	0.761267	-0.407651	0.564743	0.00586974	0.995719	-0.292499	0.679681	0.121022	0.894761	0.115152	0.999699	-0.53363	0.49391	-1.03734	0.0512076	-0.503712	0.56898	-1.0472	0.0356513	-0.513572	0.497622	-0.00986087	0.999041	-0.125845	0.949333	-0.0945948	0.942439	0.0312501	0.998445	-0.218864	0.781395	-0.0930191	0.950101	-0.124269	0.999677
Sly05g0161141	Solyc05g056050	Chlorophyll a-b binding protein, chloroplastic (AHRD V3.3 *** K4C2T0_SOLLC)	0.912	1.72	1.657	1.79	2.55	1.279	1.592	2.26	0.533	0.673	1.121	0.547	0.743719	0.761267	0.761091	0.558893	0.0173719	0.994079	0.803465	0.49776	0.0597462	0.969489	0.0423742	0.999699	-0.658524	0.607863	-0.463002	0.679582	0.195522	0.92058	0.0122086	0.992787	0.670733	0.588966	0.475211	0.976213	0.298313	0.926931	0.975089	0.379738	0.676775	0.977992	-0.067754	0.97035	-0.366067	0.867558	-1.04284	0.773962
Sly12g0066151	Solyc12g042380	Stress up-regulated Nod 19 (AHRD V3.3 *** A0A118K3L3_CYNCS)	0.369	0.543	0.514	0.593	1.193	0.445	0.499	0.659	1.164	1.163	0.957	0.8	0.807204	0.761267	0.463571	0.776338	-0.343633	0.826367	0.64508	0.643892	-0.162124	0.916628	0.181509	0.999699	-1.5249	0.188483	-1.1872	0.185929	0.337699	0.866754	-0.597228	0.544951	0.927672	0.467843	0.589974	0.961424	0.00741719	0.99848	-0.273253	0.862722	-0.280671	0.99552	-0.518483	0.598489	-0.5259	0.724392	-0.245229	0.999677
Sly02g0329471	Solyc02g069810	Bromo-adjacent-like (BAH) domain protein (AHRD V3.3 *-* A0A072VCT6_MEDTR)	0.255	0.636	0.043	0	0.784	0.744	0.098	0.01	0.902	1.282	0.619	0.099	0.836668	0.761267	-2.65411	0.0496529	-3.49077	0.000997359	-6.03243	0.000287334	-6.8691	6.37e-06	-3.37832	0.512164	-0.206389	0.898845	-3.00732	0.000631755	-2.80093	0.0047115	-5.54265	1.3e-07	-5.33626	8.7e-07	-2.53533	0.405725	0.401627	0.857112	-0.669799	0.570353	-1.07143	0.64101	-3.26152	2.55e-06	-3.66314	1.5e-07	-2.59172	0.00276268
Sly10g0186561	Solyc10g081870	Digalactosyldiacylglycerol synthase 1 (AHRD V3.3 *-* W8SVK3_TOBAC)	0.749	1.306	1.209	1.062	0.45	1.008	0.429	0.73	0.961	0.914	1.002	1.061	0.847273	0.761267	0.708595	0.649678	-0.138678	0.939966	0.607973	0.684274	-0.2393	0.873352	-0.100622	0.999699	2.06371	0.222231	0.657667	0.74104	-1.40605	0.279281	1.53046	0.307815	-0.533256	0.713899	0.872789	0.900847	-0.0313224	0.992352	0.0929848	0.96525	0.124307	0.99552	0.176086	0.909235	0.207408	0.931333	0.0831008	0.999677
Sly09g0086181	Solyc09g018490	Serine/threonine-protein kinase (AHRD V3.3 *-* G4XXY5_NICAT)	0.315	0.514	0.127	0.144	0.361	0.152	0.339	0.161	0.665	0.24	0.112	0.158	0.943056	0.761267	-1.16353	0.501593	-2.10658	0.0835747	-0.993548	0.544614	-1.9366	0.0867067	0.169977	0.999699	-1.11425	0.538246	-0.294775	0.863985	0.819476	0.715181	-1.212	0.35205	-0.0977451	0.976724	-0.917221	0.928365	-1.40935	0.388801	-2.55439	0.00747127	-1.14504	0.892676	-2.14345	0.0200794	-0.734101	0.755093	0.410938	0.999677
Sly06g0359231	Solyc06g035600	Pentatricopeptide repeat-containing protein, putative (AHRD V3.3 *** A0A061FZU0_THECC)	0.563	0.324	0.489	0.675	0.365	0.607	0.754	0.799	0.638	0.755	0.72	0.857	-0.686856	0.761269	-0.355413	0.783819	0.331443	0.820476	0.243322	0.841705	0.930178	0.288976	0.598735	0.999699	1.20661	0.38299	1.58855	0.124904	0.381941	0.793261	1.75726	0.0664797	0.55065	0.617374	0.168709	0.993408	0.687019	0.605468	0.626554	0.503864	-0.0604653	0.99552	0.859473	0.20589	0.172454	0.920697	0.232919	0.999677
Sly09g0101671	Solyc09g090720	26S proteasome regulatory subunit family protein (AHRD V3.3 *** B9MU88_POPTR)	0.977	0.534	1.301	0.875	1.245	0.689	0.871	0.794	1.12	0.906	0.854	0.973	-0.585043	0.761269	0.378938	0.716756	0.963981	0.216975	-0.123166	0.91479	0.461878	0.616908	-0.502104	0.999699	-0.62957	0.581292	-0.101508	0.927836	0.528062	0.672966	-0.205943	0.834391	0.423627	0.717197	-0.104435	0.993408	-0.108942	0.962067	-0.225152	0.855598	-0.11621	0.99552	-0.0390095	0.972995	0.0699323	0.967659	0.186142	0.999677
Sly03g0194881	Solyc03g025540	Cleavage and polyadenylation specificity factor subunit 2 (AHRD V3.3 *** CPSF2_ARATH)	1.345	0.958	0.665	0.626	0.667	1.171	0.84	0.569	1.04	0.834	0.879	0.79	-0.453824	0.761269	-1.04047	0.0858045	-0.586649	0.453492	-0.998437	0.0844664	-0.544613	0.43758	0.0420358	0.999699	0.72181	0.418519	0.441142	0.601346	-0.280668	0.801372	-0.124369	0.902485	-0.846179	0.207713	-0.565512	0.87147	-0.207947	0.906631	-0.143833	0.908316	0.0641146	0.99552	-0.266773	0.729829	-0.0588253	0.969264	-0.12294	0.999677
Sly10g0184991	Solyc10g080450	rho GTPase-activating gacO-like protein (AHRD V3.3 *** AT3G57930.2)	3.865	3.161	2.061	2.345	2.209	2.078	1.867	2.33	2.085	2.462	2.287	2.462	-0.31164	0.761269	-0.944374	0.0128077	-0.632735	0.129366	-0.798108	0.0345946	-0.486468	0.24187	0.146266	0.999699	-0.0164011	0.984262	-0.117994	0.864304	-0.101593	0.918112	0.261071	0.641394	0.277472	0.67497	0.379065	0.87367	0.261958	0.784764	0.17646	0.804573	-0.0854982	0.99552	0.305531	0.4913	0.0435733	0.967659	0.129071	0.999677
Sly06g0362371	Solyc06g051120	Transcription factor, putative (AHRD V3.3 *** B9SQQ1_RICCO)	0.977	1.397	1.594	1.978	1.093	1.679	1.344	1.475	1.575	2.084	1.926	1.754	0.520934	0.761269	0.659486	0.435112	0.138552	0.898476	0.985535	0.147675	0.464602	0.484688	0.326049	0.999699	0.283063	0.775146	-0.0201684	0.983242	-0.303231	0.770106	0.13997	0.871527	-0.143092	0.887946	0.160139	0.986786	0.327322	0.789774	0.235634	0.7995	-0.0916882	0.99552	0.117197	0.892183	-0.210125	0.854103	-0.118437	0.999677
Sly05g0150561	Solyc05g032660	NAD(P)-binding Rossmann-fold superfamily protein (AHRD V3.3 *-* AT4G13250.1)	3.441	2.743	3.029	3.287	2.117	2.473	3.184	2.984	1.656	2.662	2.387	2.796	-0.330877	0.761503	-0.171254	0.789953	0.159623	0.81537	-0.00993783	0.987799	0.320939	0.495616	0.161317	0.999699	0.324022	0.662878	0.692898	0.139659	0.368876	0.556225	0.570161	0.226908	0.246139	0.695634	-0.122736	0.986786	0.555834	0.31442	0.418255	0.359253	-0.13758	0.99552	0.661873	0.0411514	0.106039	0.90839	0.243619	0.999677
Sly05g0142331	Solyc05g013730	O-fucosyltransferase family protein (AHRD V3.3 *** AT3G26370.1)	1.423	1.826	2.109	1.919	2.299	2.41	2.248	2.171	1.833	1.685	1.741	1.946	0.339447	0.761503	0.481044	0.359292	0.141597	0.824306	0.32725	0.547423	-0.0121971	0.985443	-0.153794	0.999699	0.185684	0.765907	0.0427977	0.941812	-0.142887	0.833965	0.0117146	0.983781	-0.17397	0.757952	-0.0310831	0.994946	-0.016907	0.989061	0.00399265	0.994449	0.0208996	0.998096	0.140098	0.773607	0.157005	0.837641	0.136106	0.999677
Sly10g0163841	Solyc10g006870	protein kinase family protein (AHRD V3.3 *** AT5G54380.1)	0.119	0.196	0.332	0.254	0.354	0.161	0.307	0.16	0.315	0.201	0.279	0.217	0.96033	0.761503	1.39226	0.356543	0.431932	0.808433	1.06493	0.484374	0.104598	0.9556	-0.327333	0.999699	-0.653269	0.698012	0.0722953	0.962457	0.725564	0.687998	-0.781383	0.519971	-0.128114	0.955119	-0.853678	0.913733	-0.35414	0.910483	0.0730322	0.974624	0.427172	0.99552	-0.308668	0.840224	0.0454717	0.986414	-0.3817	0.999677
Sly01g0021681	Solyc01g079610	DNAJ heat shock family protein (AHRD V3.3 *** AT3G62600.1)	1.564	2.185	2.605	2.134	1.103	0.877	1.548	1.153	1.241	1.634	1.484	1.018	0.451596	0.761979	0.678939	0.331025	0.227342	0.804658	0.46082	0.526262	0.00922347	0.992549	-0.218119	0.999699	-0.0844799	0.943886	0.431898	0.583142	0.516378	0.585149	-0.0107236	0.991593	0.0737563	0.953954	-0.442621	0.923631	0.239534	0.879676	0.147012	0.903679	-0.0925221	0.99552	-0.394465	0.551693	-0.633999	0.376597	-0.541477	0.920297
Sly08g0276171	Solyc08g069120	Arginine/serine-rich splicing factor, putative (AHRD V3.3 *** B9RNP5_RICCO)	3.031	2.324	2.053	2.203	3.028	3.368	2.367	2.48	3.754	4.2	3.52	3.118	-0.307476	0.761983	-0.583356	0.182621	-0.27588	0.645385	-0.461442	0.295185	-0.153966	0.800277	0.121914	0.999699	0.204579	0.741771	-0.278303	0.576831	-0.482882	0.354767	-0.261618	0.582598	-0.466197	0.312699	0.0166851	0.998021	0.0879538	0.944405	-0.15594	0.818742	-0.243894	0.980096	-0.325438	0.41991	-0.413392	0.390895	-0.169498	0.999677
Sly06g0370471	Solyc06g066600	plastidic glucose translocator 2	1.635	2.106	2.43	2.813	2.704	3.643	2.448	2.448	2.375	2.779	2.97	2.649	0.339955	0.762305	0.576711	0.243962	0.236756	0.674716	0.813028	0.0480877	0.473072	0.209608	0.236316	0.999699	0.390326	0.426886	-0.144618	0.780486	-0.534944	0.205352	-0.1213	0.80769	-0.511625	0.170668	0.0233186	0.995664	0.273075	0.702226	0.372741	0.330863	0.099666	0.99552	0.205101	0.629819	-0.0679741	0.940047	-0.16764	0.999677
Sly04g0229121	Solyc04g005770	Pentatricopeptide repeat (PPR) superfamily protein, putative (AHRD V3.3 *** A0A061EAL4_THECC)	0.385	0.75	0.599	0.731	0.194	0.252	0.428	0.335	0.516	0.631	0.249	0.379	0.823656	0.762305	0.459667	0.785059	-0.36399	0.829025	0.680437	0.632365	-0.143219	0.931971	0.220771	0.999699	1.49383	0.51882	2.1068	0.217083	0.612968	0.774514	1.92631	0.252875	0.43248	0.826377	-0.180488	0.993408	0.354302	0.902062	-0.840602	0.530342	-1.1949	0.697781	-0.364945	0.797222	-0.719247	0.661368	0.475657	0.999677
Sly03g0203761	Solyc03g062950	LOW QUALITY:Chaperonin-60 beta subunit (AHRD V3.3 *-* P93570_SOLTU)	0.746	1.578	2.187	1.56	0.762	1.708	1.974	2.944	3.945	2.246	3.503	4.308	1.24351	0.762305	1.9894	0.291524	0.745888	0.616422	1.67806	0.363798	0.434551	0.776201	-0.311338	0.999699	1.0769	0.576763	1.27961	0.392194	0.202716	0.929843	1.90017	0.129833	0.823276	0.538953	0.62056	0.951181	-0.682583	0.702226	-0.0347958	0.982645	0.647787	0.969587	0.244528	0.842129	0.927111	0.414178	0.279324	0.999677
Sly08g0263281	Solyc08g008360	DUF4228 domain protein (AHRD V3.3 *** A0A072TUQ1_MEDTR)	1.12	1.644	1.915	0.629	0.118	0.197	0.146	0.026	0	0.017	0	0	0.746568	0.762313	0.861388	0.50647	0.11482	0.952799	-0.867563	0.487039	-1.61413	0.0860998	-1.72895	0.267471	0.572954	0.827498	-0.563294	0.806519	-1.13625	0.613043	-2.29751	0.192492	-2.87047	0.0739771	-1.73422	0.82743	1.06163	0.89292	-1.07832	0.840217	-2.13995	0.969587	-1.20965	0.761421	-2.27128	0.623897	-0.131328	0.999677
Sly09g0104841	Solyc09g098190	Signal peptide peptidase-like protein (AHRD V3.3 *-* A0A072TX77_MEDTR)	0.356	0.762	0.6	0.631	0.509	0.67	0.537	0.8	0.531	0.424	0.587	0.637	1.35937	0.762444	1.156	0.648171	-0.203373	0.942218	1.02332	0.673305	-0.336045	0.8842	-0.132671	0.999699	0.354002	0.902089	0.201917	0.933437	-0.152085	0.96359	0.965597	0.595045	0.611595	0.791331	0.76368	0.975774	-0.665378	0.865513	-0.10819	0.971882	0.557188	0.99552	0.00661978	0.998015	0.671998	0.82526	0.11481	0.999677
Sly02g0330731	Solyc02g071040	Starch synthase, chloroplastic/amyloplastic (AHRD V3.3 *** A0A0V0IXC3_SOLCH)	1.356	1.666	1.422	1.327	2.447	1.737	1.754	1.521	2.467	2.096	1.9	1.643	0.315267	0.762705	0.100856	0.882904	-0.214411	0.713614	0.0065003	0.991396	-0.308767	0.49489	-0.0943559	0.999699	-0.597782	0.178962	-0.551632	0.121794	0.0461503	0.957028	-0.770427	0.0127007	-0.172645	0.776957	-0.218796	0.975378	-0.25681	0.725072	-0.410816	0.261125	-0.154006	0.99552	-0.619817	0.0260626	-0.363007	0.437815	-0.209001	0.999677
Sly12g0074451	Solyc12g098190	F-box family protein (AHRD V3.3 *** AT2G02240.1)	0.674	0.364	0.02	0.361	0.111	0.143	0.241	0.401	0.349	0.58	0.325	0.406	-0.945454	0.763307	-5.26745	0.00350511	-4.32199	0.0322502	-1.28654	0.339677	-0.341085	0.86869	3.98091	0.18653	-0.863518	0.789568	0.579593	0.802205	1.44311	0.61388	0.986602	0.605354	1.85012	0.409055	0.407009	NA	0.620713	0.829385	-0.253672	0.924595	-0.874384	0.963202	0.107918	0.958691	-0.512795	0.829357	0.36159	0.999677
Sly02g0342771	Solyc02g086330	LisH domain and HEAT repeat-containing protein KIAA1468-like protein (AHRD V3.3 *** A0A0B2SQV2_GLYSO)	3.84	3.145	4.346	5.32	3.092	5.236	5.651	5.876	2.096	2.9	2.728	4.146	-0.350774	0.763579	0.15952	0.816556	0.510295	0.311266	0.466669	0.342262	0.817443	0.0275895	0.307149	0.999699	0.650179	0.241644	0.801644	0.0586206	0.151465	0.841932	0.850874	0.0324051	0.200695	0.74799	0.0492299	0.993408	0.397494	0.625652	0.317789	0.598184	-0.0797048	0.99552	0.917576	0.00441278	0.520082	0.281654	0.599787	0.336187
Sly02g0342771	Solyc02g086340	NA	3.84	3.145	4.346	5.32	3.092	5.236	5.651	5.876	2.096	2.9	2.728	4.146	-0.350774	0.763579	0.15952	0.816556	0.510295	0.311266	0.466669	0.342262	0.817443	0.0275895	0.307149	0.999699	0.650179	0.241644	0.801644	0.0586206	0.151465	0.841932	0.850874	0.0324051	0.200695	0.74799	0.0492299	0.993408	0.397494	0.625652	0.317789	0.598184	-0.0797048	0.99552	0.917576	0.00441278	0.520082	0.281654	0.599787	0.336187
[truncated: 9,029,511 more chars]
