## Supplementary material for "Ploidy-specific transcriptomes shed light on the heterogeneous identity and metabolism of developing pericarp cells": Table S3

### Sheet: Table_S3
Table S3: List of differentially expressed genes in the five clusters at 6, 9 and 12 DPA
Cluster 6-1	Cluster 6-2	Cluster 6-3	Cluster 6-4	Cluster 6-5	Cluster 9-1	Cluster 9-2	Cluster 9-3	Cluster 9-4	Cluster 9-5	Cluster 12-1	Cluster 12-2	Cluster 12-3	Cluster 12-4	Cluster 12-5
Solyc01g006180	Solyc00g094520	Solyc01g010710	Solyc01g005020	Solyc01g005100	Solyc00g094530	Solyc01g006720	Solyc01g005000	Solyc01g007100	Solyc01g005100	Solyc01g005280	Solyc00g052430	Solyc01g005000	Solyc01g005030	Solyc01g005100
Solyc01g007260	Solyc01g005000	Solyc01g057310	Solyc01g008850	Solyc01g006540	Solyc00g126010	Solyc01g006980	Solyc01g006000	Solyc01g007880	Solyc01g005220	Solyc01g005870	Solyc00g126010	Solyc01g006330	Solyc01g007970	Solyc01g005220
Solyc01g008330	Solyc01g006100	Solyc01g057320	Solyc01g010520	Solyc01g007970	Solyc01g005870	Solyc01g008800	Solyc01g010710	Solyc01g008850	Solyc01g006540	Solyc01g006720	Solyc01g005550	Solyc01g010710	Solyc01g010290	Solyc01g006150
Solyc01g017220	Solyc01g006400	Solyc01g066440	Solyc01g065490	Solyc01g008790	Solyc01g006870	Solyc01g011510	Solyc01g056850	Solyc01g056730	Solyc01g007970	Solyc01g006870	Solyc01g007990	Solyc01g079240	Solyc01g058320	Solyc01g006670
Solyc01g057520	Solyc01g006870	Solyc01g068280	Solyc01g066770	Solyc01g009770	Solyc01g006880	Solyc01g074030	Solyc01g060410	Solyc01g057520	Solyc01g009070	Solyc01g006880	Solyc01g009750	Solyc01g080070	Solyc01g059870	Solyc01g006680
Solyc01g058470	Solyc01g007170	Solyc01g080750	Solyc01g067890	Solyc01g009870	Solyc01g008330	Solyc01g079150	Solyc01g066730	Solyc01g057770	Solyc01g011350	Solyc01g007260	Solyc01g011510	Solyc01g080680	Solyc01g068270	Solyc01g008850
Solyc01g059920	Solyc01g008800	Solyc01g087200	Solyc01g079790	Solyc01g011350	Solyc01g009390	Solyc01g079410	Solyc01g067290	Solyc01g067510	Solyc01g058320	Solyc01g008140	Solyc01g056850	Solyc01g095280	Solyc01g079580	Solyc01g009870
Solyc01g066610	Solyc01g008960	Solyc01g087500	Solyc01g080640	Solyc01g058260	Solyc01g009620	Solyc01g079650	Solyc01g079240	Solyc01g080450	Solyc01g059870	Solyc01g008330	Solyc01g060410	Solyc01g095930	Solyc01g079790	Solyc01g010480
Solyc01g067390	Solyc01g011510	Solyc01g094010	Solyc01g080680	Solyc01g058320	Solyc01g010030	Solyc01g087200	Solyc01g079880	Solyc01g080460	Solyc01g066740	Solyc01g009340	Solyc01g067730	Solyc01g096470	Solyc01g086640	Solyc01g011350
Solyc01g067790	Solyc01g060410	Solyc01g095280	Solyc01g086640	Solyc01g066740	Solyc01g028800	Solyc01g087990	Solyc01g080070	Solyc01g081570	Solyc01g066770	Solyc01g028800	Solyc01g079570	Solyc01g102290	Solyc01g090410	Solyc01g057770
Solyc01g068260	Solyc01g065690	Solyc01g095930	Solyc01g088170	Solyc01g068270	Solyc01g057310	Solyc01g088400	Solyc01g080580	Solyc01g088170	Solyc01g068270	Solyc01g065500	Solyc01g079810	Solyc01g102710	Solyc01g094220	Solyc01g066740
Solyc01g068360	Solyc01g066730	Solyc01g096030	Solyc01g090730	Solyc01g080460	Solyc01g057320	Solyc01g088690	Solyc01g080680	Solyc01g098110	Solyc01g079790	Solyc01g065690	Solyc01g079880	Solyc02g024060	Solyc01g097340	Solyc01g066770
Solyc01g079110	Solyc01g068250	Solyc01g096190	Solyc01g091080	Solyc01g081540	Solyc01g065500	Solyc01g090230	Solyc01g090840	Solyc01g103960	Solyc01g080700	Solyc01g066880	Solyc01g080750	Solyc02g032650	Solyc01g098190	Solyc01g067510
Solyc01g079150	Solyc01g074030	Solyc01g098410	Solyc01g091090	Solyc01g087320	Solyc01g065510	Solyc01g090910	Solyc01g091840	Solyc01g105350	Solyc01g080870	Solyc01g068360	Solyc01g087200	Solyc02g063140	Solyc01g098240	Solyc01g080450
Solyc01g079500	Solyc01g079080	Solyc01g098980	Solyc01g095970	Solyc01g087450	Solyc01g065690	Solyc01g091040	Solyc01g094750	Solyc01g110130	Solyc01g081540	Solyc01g079150	Solyc01g087470	Solyc02g065490	Solyc01g098560	Solyc01g080460
Solyc01g079650	Solyc01g079240	Solyc01g102350	Solyc01g096240	Solyc01g094240	Solyc01g066620	Solyc01g094700	Solyc01g095390	Solyc01g110290	Solyc01g087370	Solyc01g079400	Solyc01g087990	Solyc02g067340	Solyc01g099750	Solyc01g081540
Solyc01g080770	Solyc01g080070	Solyc01g102650	Solyc01g099350	Solyc01g095510	Solyc01g079400	Solyc01g095180	Solyc01g098520	Solyc02g032200	Solyc01g088250	Solyc01g079410	Solyc01g087990	Solyc02g068600	Solyc01g100600	Solyc01g087370
Solyc01g086690	Solyc01g080130	Solyc01g102710	Solyc01g100960	Solyc01g096220	Solyc01g079500	Solyc01g095280	Solyc01g101120	Solyc02g055440	Solyc01g088760	Solyc01g079650	Solyc01g088400	Solyc02g068610	Solyc01g103140	Solyc01g088250
Solyc01g087720	Solyc01g080580	Solyc01g106340	Solyc01g103990	Solyc01g096940	Solyc01g079570	Solyc01g095320	Solyc01g102710	Solyc02g065170	Solyc01g091690	Solyc01g080580	Solyc01g088690	Solyc02g068760	Solyc01g105660	Solyc01g088760
Solyc01g088380	Solyc01g087560	Solyc01g106540	Solyc01g105230	Solyc01g097340	Solyc01g079620	Solyc01g095410	Solyc01g105510	Solyc02g065240	Solyc01g094340	Solyc01g080770	Solyc01g090230	Solyc02g069810	Solyc01g108000	Solyc01g091690
Solyc01g088390	Solyc01g087990	Solyc01g107260	Solyc01g108350	Solyc01g098190	Solyc01g079680	Solyc01g095750	Solyc01g107590	Solyc02g066950	Solyc01g094640	Solyc01g087500	Solyc01g090650	Solyc02g076680	Solyc01g108340	Solyc01g094210
Solyc01g088690	Solyc01g087990	Solyc01g108670	Solyc01g108780	Solyc01g098500	Solyc01g080130	Solyc01g095930	Solyc01g111950	Solyc02g067010	Solyc01g094940	Solyc01g088530	Solyc01g090840	Solyc02g078570	Solyc01g108350	Solyc01g094240
Solyc01g090650	Solyc01g088400	Solyc02g024060	Solyc02g005180	Solyc01g098500	Solyc01g080770	Solyc01g096070	Solyc02g024060	Solyc02g070880	Solyc01g095220	Solyc01g090240	Solyc01g091190	Solyc02g078750	Solyc01g108630	Solyc01g095220
Solyc01g091340	Solyc01g090950	Solyc02g062170	Solyc02g020940	Solyc01g098700	Solyc01g081010	Solyc01g096190	Solyc02g050200	Solyc02g072440	Solyc01g095510	Solyc01g091040	Solyc01g091370	Solyc02g081500	Solyc01g110380	Solyc01g095510
Solyc01g091840	Solyc01g091040	Solyc02g067100	Solyc02g021620	Solyc01g099260	Solyc01g087500	Solyc01g096590	Solyc02g050210	Solyc02g078400	Solyc01g096400	Solyc01g091230	Solyc01g094420	Solyc02g081890	Solyc01g110390	Solyc01g096400
Solyc01g094020	Solyc01g091230	Solyc02g068600	Solyc02g031780	Solyc01g099290	Solyc01g087990	Solyc01g096700	Solyc02g062170	Solyc02g079990	Solyc01g096440	Solyc01g094010	Solyc01g094750	Solyc02g082260	Solyc01g111340	Solyc01g096440
Solyc01g094690	Solyc01g091630	Solyc02g068610	Solyc02g055440	Solyc01g099340	Solyc01g088530	Solyc01g098410	Solyc02g065490	Solyc02g080570	Solyc01g096550	Solyc01g094700	Solyc01g096190	Solyc02g082290	Solyc01g111350	Solyc01g096940
Solyc01g094760	Solyc01g094700	Solyc02g069560	Solyc02g064800	Solyc01g099980	Solyc01g090240	Solyc01g098710	Solyc02g067340	Solyc02g081330	Solyc01g098190	Solyc01g095070	Solyc01g096570	Solyc03g005900	Solyc01g112100	Solyc01g097290
Solyc01g095090	Solyc01g094750	Solyc02g069580	Solyc02g067120	Solyc01g100140	Solyc01g091370	Solyc01g099210	Solyc02g067530	Solyc02g082180	Solyc01g098500	Solyc01g095720	Solyc01g096700	Solyc03g006300	Solyc01g112140	Solyc01g097770
Solyc01g095390	Solyc01g095740	Solyc02g069810	Solyc02g068430	Solyc01g100160	Solyc01g091380	Solyc01g100050	Solyc02g068600	Solyc02g083700	Solyc01g098500	Solyc01g095750	Solyc01g098410	Solyc03g019760	Solyc02g014860	Solyc01g098110
Solyc01g095410	Solyc01g096560	Solyc02g077270	Solyc02g069670	Solyc01g103120	Solyc01g091630	Solyc01g102570	Solyc02g068610	Solyc02g084720	Solyc01g099190	Solyc01g096070	Solyc01g098530	Solyc03g031940	Solyc02g020940	Solyc01g098500
Solyc01g095680	Solyc01g097650	Solyc02g079050	Solyc02g071860	Solyc01g103130	Solyc01g091700	Solyc01g102580	Solyc02g069810	Solyc02g089980	Solyc01g099260	Solyc01g096410	Solyc01g100530	Solyc03g044900	Solyc02g021000	Solyc01g098500
Solyc01g095890	Solyc01g099470	Solyc02g079740	Solyc02g080490	Solyc01g104030	Solyc01g091710	Solyc01g102650	Solyc02g070530	Solyc02g090350	Solyc01g099290	Solyc01g096560	Solyc01g102300	Solyc03g063140	Solyc02g055440	Solyc01g099260
Solyc01g096070	Solyc01g100530	Solyc02g080400	Solyc02g081730	Solyc01g104320	Solyc01g094010	Solyc01g102770	Solyc02g071010	Solyc02g090890	Solyc01g099750	Solyc01g096880	Solyc01g102640	Solyc03g080070	Solyc02g063270	Solyc01g099290
Solyc01g096080	Solyc01g100920	Solyc02g082290	Solyc02g082100	Solyc01g104710	Solyc01g094610	Solyc01g103530	Solyc02g071610	Solyc02g091690	Solyc01g100690	Solyc01g097650	Solyc01g102650	Solyc03g080100	Solyc02g064720	Solyc01g099980
Solyc01g096900	Solyc01g101120	Solyc02g083640	Solyc02g082430	Solyc01g105660	Solyc01g094840	Solyc01g105220	Solyc02g077100	Solyc02g091830	Solyc01g102310	Solyc01g098200	Solyc01g103510	Solyc03g082920	Solyc02g065550	Solyc01g100690
Solyc01g097110	Solyc01g102520	Solyc02g084540	Solyc02g083700	Solyc01g105720	Solyc01g095200	Solyc01g107350	Solyc02g077720	Solyc02g091840	Solyc01g103120	Solyc01g098980	Solyc01g105370	Solyc03g095310	Solyc02g068080	Solyc01g103120
Solyc01g097360	Solyc01g102640	Solyc02g084640	Solyc02g085670	Solyc01g105890	Solyc01g095610	Solyc01g107870	Solyc02g078150	Solyc02g092920	Solyc01g103130	Solyc01g099160	Solyc01g105940	Solyc03g097580	Solyc02g068380	Solyc01g103130
Solyc01g098520	Solyc01g102770	Solyc02g084650	Solyc02g086370	Solyc01g108340	Solyc01g095720	Solyc01g107900	Solyc02g079500	Solyc02g093300	Solyc01g104850	Solyc01g100360	Solyc01g105950	Solyc03g111690	Solyc02g068890	Solyc01g104320
Solyc01g099140	Solyc01g104490	Solyc02g087410	Solyc02g087620	Solyc01g108490	Solyc01g096030	Solyc01g108670	Solyc02g079590	Solyc03g005230	Solyc01g105660	Solyc01g100630	Solyc01g106540	Solyc03g115000	Solyc02g070920	Solyc01g104710
Solyc01g099160	Solyc01g105450	Solyc02g087880	Solyc02g088100	Solyc01g108800	Solyc01g096350	Solyc01g109200	Solyc02g080260	Solyc03g006640	Solyc01g106480	Solyc01g100640	Solyc01g107350	Solyc03g115160	Solyc02g071820	Solyc01g104720
Solyc01g099410	Solyc01g106780	Solyc02g087980	Solyc02g088240	Solyc01g109790	Solyc01g096410	Solyc01g110190	Solyc02g080480	Solyc03g007390	Solyc01g106900	Solyc01g100920	Solyc01g107590	Solyc03g115900	Solyc02g072520	Solyc01g104850
Solyc01g100280	Solyc01g106860	Solyc02g089350	Solyc02g090680	Solyc01g110380	Solyc01g096560	Solyc01g111620	Solyc02g081480	Solyc03g007400	Solyc01g107010	Solyc01g101120	Solyc01g108500	Solyc03g115980	Solyc02g079990	Solyc01g105720
Solyc01g101030	Solyc01g109180	Solyc02g092040	Solyc02g091560	Solyc01g110390	Solyc01g097130	Solyc02g030450	Solyc02g081890	Solyc03g007800	Solyc01g108010	Solyc01g102520	Solyc01g109800	Solyc03g118040	Solyc02g080480	Solyc01g106000
Solyc01g102300	Solyc01g110960	Solyc02g092810	Solyc02g091690	Solyc01g111100	Solyc01g097650	Solyc02g064730	Solyc02g082120	Solyc03g019650	Solyc01g108300	Solyc01g103530	Solyc01g109870	Solyc04g007150	Solyc02g082430	Solyc01g107010
Solyc01g103530	Solyc01g111170	Solyc02g092950	Solyc02g091760	Solyc01g111350	Solyc01g097820	Solyc02g065070	Solyc02g082290	Solyc03g031860	Solyc01g108340	Solyc01g105220	Solyc01g110060	Solyc04g007530	Solyc02g082690	Solyc01g107270
Solyc01g103540	Solyc01g111210	Solyc02g093720	Solyc02g091780	Solyc01g111570	Solyc01g098200	Solyc02g069240	Solyc02g082440	Solyc03g058950	Solyc01g108490	Solyc01g105450	Solyc01g110310	Solyc04g008040	Solyc02g083700	Solyc01g108100
Solyc01g103960	Solyc01g111450	Solyc03g005450	Solyc02g094120	Solyc02g031840	Solyc01g099160	Solyc02g069940	Solyc02g082690	Solyc03g059260	Solyc01g108780	Solyc01g106340	Solyc01g111170	Solyc04g015560	Solyc02g086300	Solyc01g108490
Solyc01g104370	Solyc01g111840	Solyc03g006010	Solyc03g006870	Solyc02g036300	Solyc01g099200	Solyc02g070210	Solyc02g085430	Solyc03g062900	Solyc01g108800	Solyc01g106340	Solyc01g111830	Solyc04g074340	Solyc02g086630	Solyc01g108780
Solyc01g104590	Solyc01g111870	Solyc03g006140	Solyc03g007390	Solyc02g062130	Solyc01g099270	Solyc02g070790	Solyc02g087010	Solyc03g093250	Solyc01g109340	Solyc01g106780	Solyc01g111950	Solyc04g074530	Solyc02g086970	Solyc01g108800
Solyc01g104650	Solyc01g111950	Solyc03g007130	Solyc03g007400	Solyc02g063030	Solyc01g099770	Solyc02g076660	Solyc02g092800	Solyc03g093260	Solyc01g109790	Solyc01g106800	Solyc02g032940	Solyc04g076100	Solyc02g087000	Solyc01g109340
Solyc01g105520	Solyc02g030450	Solyc03g025470	Solyc03g013240	Solyc02g063260	Solyc01g100360	Solyc02g077270	Solyc02g092810	Solyc03g111310	Solyc01g110380	Solyc01g106860	Solyc02g064770	Solyc04g077190	Solyc02g087840	Solyc01g109660
Solyc01g105520	Solyc02g037530	Solyc03g025900	Solyc03g019650	Solyc02g063490	Solyc01g100530	Solyc02g077330	Solyc03g005320	Solyc03g111330	Solyc01g110390	Solyc01g107180	Solyc02g065070	Solyc04g082170	Solyc02g088380	Solyc01g109790
Solyc01g105530	Solyc02g063140	Solyc03g032190	Solyc03g043930	Solyc02g067010	Solyc01g100920	Solyc02g077710	Solyc03g019760	Solyc03g111680	Solyc01g110550	Solyc01g107680	Solyc02g069240	Solyc04g082460	Solyc02g089880	Solyc01g111100
Solyc01g107180	Solyc02g063170	Solyc03g063090	Solyc03g044150	Solyc02g067860	Solyc01g102520	Solyc02g078210	Solyc03g031760	Solyc03g111710	Solyc01g111340	Solyc01g107690	Solyc02g069630	Solyc05g005170	Solyc02g089980	Solyc01g111260
Solyc01g107350	Solyc02g067340	Solyc03g063680	Solyc03g063200	Solyc02g068270	Solyc01g102640	Solyc02g078480	Solyc03g031940	Solyc03g112580	Solyc01g111350	Solyc01g108400	Solyc02g070940	Solyc05g005330	Solyc02g091680	Solyc01g111270
Solyc01g107730	Solyc02g067660	Solyc03g080180	Solyc03g082960	Solyc02g068280	Solyc01g103890	Solyc02g078750	Solyc03g032190	Solyc03g112760	Solyc01g111570	Solyc01g108670	Solyc02g070950	Solyc05g008810	Solyc02g091690	Solyc01g111570
Solyc01g108400	Solyc02g069230	Solyc03g095690	Solyc03g098130	Solyc02g068530	Solyc01g104660	Solyc02g080880	Solyc03g044900	Solyc03g114330	Solyc02g005180	Solyc01g109180	Solyc02g071590	Solyc05g009660	Solyc02g091760	Solyc02g005180
Solyc01g110130	Solyc02g069420	Solyc03g096380	Solyc03g113350	Solyc02g069450	Solyc01g105450	Solyc02g081190	Solyc03g063140	Solyc03g114470	Solyc02g014150	Solyc01g109700	Solyc02g071790	Solyc05g014510	Solyc02g091830	Solyc02g031780
Solyc01g110390	Solyc02g069430	Solyc03g096870	Solyc03g114030	Solyc02g069460	Solyc01g106340	Solyc02g081500	Solyc03g063320	Solyc03g116560	Solyc02g020940	Solyc01g110000	Solyc02g071800	Solyc05g046300	Solyc02g091840	Solyc02g031840
Solyc01g110520	Solyc02g069940	Solyc03g096890	Solyc03g114740	Solyc02g069500	Solyc01g106340	Solyc02g083340	Solyc03g063650	Solyc03g118830	Solyc02g031840	Solyc01g110190	Solyc02g076660	Solyc05g048830	Solyc02g093630	Solyc02g036310
Solyc01g111310	Solyc02g070210	Solyc03g111030	Solyc03g115550	Solyc02g072440	Solyc01g106780	Solyc02g083860	Solyc03g080070	Solyc03g118890	Solyc02g063030	Solyc01g111310	Solyc02g077480	Solyc05g051660	Solyc03g025560	Solyc02g064690
Solyc01g111400	Solyc02g070530	Solyc03g111550	Solyc03g115560	Solyc02g072440	Solyc01g106860	Solyc02g084390	Solyc03g080100	Solyc03g119070	Solyc02g064800	Solyc01g111840	Solyc02g077710	Solyc05g051850	Solyc03g025820	Solyc02g064800
Solyc01g111550	Solyc02g070540	Solyc03g111940	Solyc03g117180	Solyc02g078950	Solyc01g107180	Solyc02g084640	Solyc03g080180	Solyc03g120910	Solyc02g068080	Solyc01g111880	Solyc02g079170	Solyc06g034290	Solyc03g031860	Solyc02g065170
Solyc01g111610	Solyc02g070790	Solyc03g113070	Solyc03g118260	Solyc02g079930	Solyc01g108400	Solyc02g084650	Solyc03g082620	Solyc03g121440	Solyc02g068280	Solyc02g020890	Solyc02g079270	Solyc06g052010	Solyc03g058950	Solyc02g065240
Solyc02g014460	Solyc02g071610	Solyc03g113090	Solyc03g118770	Solyc02g081390	Solyc01g109180	Solyc02g085600	Solyc03g095310	Solyc03g121660	Solyc02g068380	Solyc02g031740	Solyc02g079500	Solyc06g060310	Solyc03g063030	Solyc02g065530
Solyc02g021060	Solyc02g071790	Solyc03g114750	Solyc03g120310	Solyc02g083670	Solyc01g109370	Solyc02g087410	Solyc03g097850	Solyc04g005550	Solyc02g068910	Solyc02g062170	Solyc02g079590	Solyc06g064820	Solyc03g063750	Solyc02g065550
Solyc02g024070	Solyc02g071800	Solyc03g115000	Solyc03g120580	Solyc02g084720	Solyc01g109870	Solyc02g089350	Solyc03g098070	Solyc04g005650	Solyc02g069290	Solyc02g063170	Solyc02g079760	Solyc06g072310	Solyc03g071680	Solyc02g067010
Solyc02g030450	Solyc02g071810	Solyc03g116280	Solyc03g120720	Solyc02g084740	Solyc01g110060	Solyc02g090510	Solyc03g112750	Solyc04g007490	Solyc02g069920	Solyc02g066980	Solyc02g079970	Solyc06g074390	Solyc03g083610	Solyc02g067710
Solyc02g030480	Solyc02g071870	Solyc03g117490	Solyc03g120850	Solyc02g085490	Solyc01g110310	Solyc02g090960	Solyc03g113010	Solyc04g007520	Solyc02g070220	Solyc02g067100	Solyc02g080530	Solyc06g082570	Solyc03g083910	Solyc02g067860
Solyc02g032940	Solyc02g071920	Solyc03g117870	Solyc03g121660	Solyc02g086970	Solyc01g110340	Solyc02g092450	Solyc03g113190	Solyc04g008820	Solyc02g070230	Solyc02g067660	Solyc02g080880	Solyc06g083710	Solyc03g083960	Solyc02g068280
Solyc02g033040	Solyc02g072090	Solyc03g119220	Solyc04g007130	Solyc02g087000	Solyc01g111610	Solyc02g093210	Solyc03g113390	Solyc04g012060	Solyc02g070560	Solyc02g067830	Solyc02g081300	Solyc07g006020	Solyc03g094020	Solyc02g068910
Solyc02g036370	Solyc02g076840	Solyc03g119940	Solyc04g007650	Solyc02g087870	Solyc01g111840	Solyc03g005450	Solyc03g113920	Solyc04g014730	Solyc02g070800	Solyc02g068490	Solyc02g082450	Solyc07g006770	Solyc03g111680	Solyc02g069290
Solyc02g050200	Solyc02g077330	Solyc03g121080	Solyc04g009020	Solyc02g088120	Solyc01g112310	Solyc03g005480	Solyc03g115000	Solyc04g064940	Solyc02g070920	Solyc02g069420	Solyc02g082820	Solyc07g053970	Solyc03g112760	Solyc02g069620
Solyc02g050210	Solyc02g077710	Solyc03g121470	Solyc04g015490	Solyc02g088630	Solyc02g020890	Solyc03g005760	Solyc03g115160	Solyc04g076870	Solyc02g071880	Solyc02g069430	Solyc02g083340	Solyc07g056040	Solyc03g116460	Solyc02g070560
Solyc02g050330	Solyc02g077720	Solyc04g005060	Solyc04g016220	Solyc02g089250	Solyc02g021220	Solyc03g005960	Solyc03g118540	Solyc04g077630	Solyc02g072440	Solyc02g070210	Solyc02g083580	Solyc07g056320	Solyc03g122270	Solyc02g070800
Solyc02g062780	Solyc02g078570	Solyc04g007150	Solyc04g040160	Solyc02g089610	Solyc02g021760	Solyc03g006780	Solyc03g120930	Solyc04g077650	Solyc02g078950	Solyc02g070530	Solyc02g084240	Solyc07g061750	Solyc04g005800	Solyc02g071810
Solyc02g063060	Solyc02g079760	Solyc04g007910	Solyc04g045600	Solyc02g091660	Solyc02g064700	Solyc03g006840	Solyc03g121180	Solyc04g080810	Solyc02g079300	Solyc02g070790	Solyc02g084640	Solyc08g007620	Solyc04g006970	Solyc02g072440
Solyc02g069680	Solyc02g080260	Solyc04g055160	Solyc04g050470	Solyc02g091840	Solyc02g067660	Solyc03g007760	Solyc03g123590	Solyc04g081920	Solyc02g080490	Solyc02g071320	Solyc02g084650	Solyc08g060970	Solyc04g007470	Solyc02g072440
Solyc02g070310	Solyc02g081500	Solyc04g057860	Solyc04g051500	Solyc02g092000	Solyc02g068000	Solyc03g025470	Solyc04g005060	Solyc04g082050	Solyc02g080800	Solyc02g071920	Solyc02g085430	Solyc08g076370	Solyc04g007520	Solyc02g077570
Solyc02g070620	Solyc02g082820	Solyc04g072310	Solyc04g074850	Solyc02g092490	Solyc02g068700	Solyc03g026340	Solyc04g005250	Solyc04g082420	Solyc02g081390	Solyc02g072090	Solyc02g085590	Solyc08g077230	Solyc04g007540	Solyc02g078660
Solyc02g070780	Solyc02g084590	Solyc04g072800	Solyc04g076780	Solyc02g092530	Solyc02g069170	Solyc03g031910	Solyc04g007150	Solyc05g005960	Solyc02g081420	Solyc02g072140	Solyc02g086590	Solyc08g078520	Solyc04g008500	Solyc02g078670
Solyc02g070810	Solyc02g085030	Solyc04g072920	Solyc04g077780	Solyc02g093150	Solyc02g069230	Solyc03g033330	Solyc04g007160	Solyc05g007090	Solyc02g081600	Solyc02g072500	Solyc02g087200	Solyc09g005260	Solyc04g009020	Solyc02g078950
Solyc02g071530	Solyc02g085430	Solyc04g074080	Solyc04g080040	Solyc02g093360	Solyc02g069420	Solyc03g063110	Solyc04g014670	Solyc05g007180	Solyc02g081980	Solyc02g076930	Solyc02g088090	Solyc09g008780	Solyc04g009800	Solyc02g079300
Solyc02g072140	Solyc02g085870	Solyc04g076310	Solyc04g081400	Solyc02g093630	Solyc02g069430	Solyc03g065250	Solyc04g055160	Solyc05g012060	Solyc02g082230	Solyc02g077270	Solyc02g088190	Solyc09g009010	Solyc04g011770	Solyc02g080490
Solyc02g072500	Solyc02g086250	Solyc04g077540	Solyc04g082420	Solyc02g093800	Solyc02g069560	Solyc03g071710	Solyc04g063350	Solyc05g014000	Solyc02g083280	Solyc02g077330	Solyc02g089650	Solyc09g063130	Solyc04g016220	Solyc02g081070
Solyc02g076660	Solyc02g087010	Solyc04g078070	Solyc05g007510	Solyc02g093980	Solyc02g069680	Solyc03g078090	Solyc04g072310	Solyc05g041530	Solyc02g083850	Solyc02g078030	Solyc02g089930	Solyc09g072820	Solyc04g049670	Solyc02g081390
Solyc02g078030	Solyc02g088220	Solyc04g078690	Solyc05g008580	Solyc03g006030	Solyc02g071320	Solyc03g078520	Solyc04g074530	Solyc05g054620	Solyc02g084740	Solyc02g078210	Solyc02g089950	Solyc09g075820	Solyc04g049680	Solyc02g081420
Solyc02g078040	Solyc02g089020	Solyc04g078940	Solyc05g013510	Solyc03g006100	Solyc02g071710	Solyc03g082920	Solyc04g078700	Solyc05g054710	Solyc02g086370	Solyc02g078480	Solyc02g091780	Solyc09g082760	Solyc04g050960	Solyc02g081600
Solyc02g078610	Solyc02g089950	Solyc04g079340	Solyc05g013690	Solyc03g025390	Solyc02g071790	Solyc03g083130	Solyc04g079360	Solyc05g055840	Solyc02g086970	Solyc02g080400	Solyc02g091930	Solyc09g083380	Solyc04g054760	Solyc02g081730
Solyc02g079340	Solyc02g090960	Solyc04g082170	Solyc05g014030	Solyc03g031800	Solyc02g071800	Solyc03g083440	Solyc04g079400	Solyc05g056030	Solyc02g087000	Solyc02g081190	Solyc02g092800	Solyc10g006800	Solyc04g057940	Solyc02g081980
Solyc02g079500	Solyc02g093100	Solyc04g082430	Solyc05g050220	Solyc03g046470	Solyc02g071920	Solyc03g093330	Solyc04g080940	Solyc06g007340	Solyc02g087620	Solyc02g082120	Solyc02g092810	Solyc10g009350	Solyc04g074640	Solyc02g083280
Solyc02g079920	Solyc02g093210	Solyc04g082900	Solyc05g050600	Solyc03g051790	Solyc02g072090	Solyc03g093460	Solyc04g081990	Solyc06g008030	Solyc02g087840	Solyc02g083570	Solyc02g092940	Solyc10g055630	Solyc04g074850	Solyc02g083670
Solyc02g080480	Solyc03g005320	Solyc05g005290	Solyc05g050980	Solyc03g059260	Solyc02g072310	Solyc03g095490	Solyc04g082170	Solyc06g008210	Solyc02g088230	Solyc02g084390	Solyc02g093210	Solyc10g074800	Solyc04g076780	Solyc02g083850
Solyc02g080530	Solyc03g006780	Solyc05g006920	Solyc05g051280	Solyc03g071590	Solyc02g072320	Solyc03g096380	Solyc04g082380	Solyc06g009190	Solyc02g088500	Solyc02g084590	Solyc02g093330	Solyc10g074920	Solyc04g077630	Solyc02g084740
Solyc02g080880	Solyc03g006840	Solyc05g009550	Solyc05g052500	Solyc03g078000	Solyc02g076930	Solyc03g096800	Solyc04g082460	Solyc06g019200	Solyc02g088920	Solyc02g084630	Solyc03g005760	Solyc10g075100	Solyc04g077650	Solyc02g085490
Solyc02g081190	Solyc03g006970	Solyc05g009880	Solyc05g053410	Solyc03g078150	Solyc02g078030	Solyc03g096820	Solyc04g082710	Solyc06g050310	Solyc02g089120	Solyc02g084950	Solyc03g006010	Solyc10g077080	Solyc04g077780	Solyc02g086350
Solyc02g081300	Solyc03g007050	Solyc05g013580	Solyc05g053860	Solyc03g080060	Solyc02g078040	Solyc03g097030	Solyc05g005330	Solyc06g051750	Solyc02g090810	Solyc02g085870	Solyc03g006610	Solyc10g080550	Solyc04g078880	Solyc02g086650
Solyc02g081810	Solyc03g007150	Solyc05g014270	Solyc05g054340	Solyc03g083400	Solyc02g079640	Solyc03g097170	Solyc05g009660	Solyc06g060860	Solyc02g090820	Solyc02g087010	Solyc03g006840	Solyc10g085880	Solyc04g082050	Solyc02g088390
Solyc02g082120	Solyc03g007170	Solyc05g050280	Solyc05g054350	Solyc03g083910	Solyc02g080400	Solyc03g097380	Solyc05g009690	Solyc06g062430	Solyc02g091660	Solyc02g087060	Solyc03g006970	Solyc10g086030	Solyc05g008580	Solyc02g088440
Solyc02g082130	Solyc03g007760	Solyc05g050740	Solyc05g054390	Solyc03g095820	Solyc02g080630	Solyc03g097670	Solyc05g009880	Solyc06g062440	Solyc02g092530	Solyc02g087280	Solyc03g007150	Solyc10g086060	Solyc05g009500	Solyc02g088500
Solyc02g082180	Solyc03g007810	Solyc05g052240	Solyc06g006080	Solyc03g096670	Solyc02g080970	Solyc03g098200	Solyc05g010590	Solyc06g062590	Solyc02g093150	Solyc02g087410	Solyc03g007240	Solyc10g086180	Solyc05g009550	Solyc02g088510
Solyc02g082450	Solyc03g019760	Solyc05g052650	Solyc06g008730	Solyc03g096850	Solyc02g082450	Solyc03g111200	Solyc05g011830	Solyc06g063360	Solyc02g093630	Solyc02g087880	Solyc03g025950	Solyc10g086280	Solyc05g009920	Solyc02g088520
Solyc02g082560	Solyc03g025520	Solyc05g054500	Solyc06g051930	Solyc03g098020	Solyc02g084540	Solyc03g111690	Solyc05g014510	Solyc06g065440	Solyc02g093770	Solyc02g089020	Solyc03g026070	Solyc10g086640	Solyc05g013510	Solyc02g089090
Solyc02g082700	Solyc03g025600	Solyc05g055510	Solyc06g062440	Solyc03g112580	Solyc02g084590	Solyc03g112390	Solyc05g015980	Solyc06g071290	Solyc03g006100	Solyc02g089060	Solyc03g031760	Solyc10g087010	Solyc05g014000	Solyc02g090810
Solyc02g084000	Solyc03g025830	Solyc06g009400	Solyc06g063300	Solyc03g112760	Solyc02g084950	Solyc03g112620	Solyc05g048830	Solyc06g071770	Solyc03g006870	Solyc02g089940	Solyc03g031910	Solyc11g007770	Solyc05g047600	Solyc02g090900
Solyc02g084240	Solyc03g026070	Solyc06g009770	Solyc06g065210	Solyc03g113060	Solyc02g085220	Solyc03g112630	Solyc05g051660	Solyc06g071820	Solyc03g025390	Solyc02g090510	Solyc03g033330	Solyc11g010210	Solyc05g050580	Solyc02g090930
Solyc02g084950	Solyc03g031760	Solyc06g043150	Solyc06g065650	Solyc03g114110	Solyc02g085590	Solyc03g112850	Solyc05g052550	Solyc06g073050	Solyc03g031800	Solyc02g090840	Solyc03g077920	Solyc11g012360	Solyc05g053860	Solyc02g091770
Solyc02g085390	Solyc03g031910	Solyc06g051960	Solyc06g068230	Solyc03g116460	Solyc02g085730	Solyc03g112870	Solyc05g052570	Solyc06g073320	Solyc03g059170	Solyc02g090960	Solyc03g080110	Solyc11g066130	Solyc05g054600	Solyc02g093150
Solyc02g085790	Solyc03g031940	Solyc06g063020	Solyc06g071030	Solyc03g116530	Solyc02g085870	Solyc03g114150	Solyc05g052910	Solyc06g074190	Solyc03g063030	Solyc02g091920	Solyc03g083130	Solyc11g073080	Solyc06g005710	Solyc02g093980
Solyc02g086240	Solyc03g033330	Solyc06g064840	Solyc06g073110	Solyc03g117330	Solyc02g086590	Solyc03g114290	Solyc05g055690	Solyc06g074630	Solyc03g071550	Solyc02g092040	Solyc03g083360	Solyc12g005020	Solyc06g005970	Solyc03g006030
Solyc02g086470	Solyc03g044330	Solyc06g069850	Solyc06g073740	Solyc03g117850	Solyc02g086670	Solyc03g114840	Solyc05g055730	Solyc06g076860	Solyc03g078150	Solyc02g092050	Solyc03g093460	Solyc12g005400	Solyc06g007430	Solyc03g006100
Solyc02g087710	Solyc03g065250	Solyc06g071160	Solyc06g075580	Solyc03g118850	Solyc02g087240	Solyc03g115220	Solyc06g005500	Solyc07g006050	Solyc03g083090	Solyc02g092370	Solyc03g095610	Solyc12g007150	Solyc06g008330	Solyc03g006870
Solyc02g089320	Solyc03g078770	Solyc06g076140	Solyc06g076850	Solyc03g119080	Solyc02g087880	Solyc03g115590	Solyc06g010250	Solyc07g006060	Solyc03g083910	Solyc02g092470	Solyc03g096070	Solyc12g008650	Solyc06g035440	Solyc03g007970
Solyc02g089560	Solyc03g093330	Solyc06g083700	Solyc06g082070	Solyc03g119310	Solyc02g088190	Solyc03g116280	Solyc06g016770	Solyc07g007920	Solyc03g094020	Solyc02g094860	Solyc03g097030	Solyc12g011010	Solyc06g050840	Solyc03g013340
Solyc02g090190	Solyc03g093460	Solyc06g084140	Solyc06g082500	Solyc03g119320	Solyc02g088580	Solyc03g116740	Solyc06g030470	Solyc07g008560	Solyc03g096670	Solyc03g005320	Solyc03g097170	Solyc12g011420	Solyc06g051750	Solyc03g013630
Solyc02g091900	Solyc03g095490	Solyc07g005540	Solyc06g083070	Solyc03g121440	Solyc02g089020	Solyc03g117540	Solyc06g034290	Solyc07g014730	Solyc03g112130	Solyc03g005450	Solyc03g097670	Solyc12g013710	Solyc06g052050	Solyc03g019650
Solyc02g092050	Solyc03g096800	Solyc07g008360	Solyc06g083860	Solyc04g006930	Solyc02g089060	Solyc03g117800	Solyc06g052010	Solyc07g018300	Solyc03g113060	Solyc03g005480	Solyc03g098200	Solyc12g035190	Solyc06g053960	Solyc03g025370
Solyc02g092370	Solyc03g097030	Solyc07g018140	Solyc07g007160	Solyc04g006970	Solyc02g091920	Solyc03g118070	Solyc06g053420	Solyc07g025380	Solyc03g114520	Solyc03g005830	Solyc03g112280	Solyc12g044310	Solyc06g060830	Solyc03g025390
Solyc02g092450	Solyc03g097170	Solyc07g018190	Solyc07g007930	Solyc04g007490	Solyc02g092050	Solyc03g119060	Solyc06g059930	Solyc07g032220	Solyc03g116460	Solyc03g005960	Solyc03g112590	Solyc12g049350	Solyc06g062430	Solyc03g032010
Solyc02g092800	Solyc03g097670	Solyc07g042560	Solyc07g008480	Solyc04g007540	Solyc02g092260	Solyc03g119440	Solyc06g060270	Solyc07g042550	Solyc03g117330	Solyc03g006240	Solyc03g113920	Solyc12g097010	Solyc06g062590	Solyc03g043950
Solyc02g093300	Solyc03g098200	Solyc07g042580	Solyc07g008540	Solyc04g008310	Solyc02g092370	Solyc03g119530	Solyc06g060830	Solyc07g043320	Solyc03g117430	Solyc03g006260	Solyc03g114070		Solyc06g064840	Solyc03g059260
Solyc02g093400	Solyc03g111690	Solyc07g049430	Solyc07g014640	Solyc04g014830	Solyc02g093330	Solyc03g119940	Solyc06g062580	Solyc07g045420	Solyc03g117570	Solyc03g006980	Solyc03g114150		Solyc06g065650	Solyc03g062710
Solyc02g093970	Solyc03g111810	Solyc07g051940	Solyc07g017510	Solyc04g014960	Solyc02g093640	Solyc03g120120	Solyc06g063180	Solyc07g049280	Solyc03g117890	Solyc03g007050	Solyc03g114170		Solyc06g068600	Solyc03g078150
Solyc02g094100	Solyc03g112620	Solyc07g052980	Solyc07g017600	Solyc04g015020	Solyc02g093930	Solyc03g120980	Solyc06g064820	Solyc07g049350	Solyc03g118260	Solyc03g007130	Solyc03g115220		Solyc06g071290	Solyc03g082560
Solyc02g094160	Solyc03g112750	Solyc07g053020	Solyc07g022830	Solyc04g017750	Solyc02g093970	Solyc03g121300	Solyc06g064840	Solyc07g055810	Solyc03g118770	Solyc03g007760	Solyc03g115360		Solyc06g073450	Solyc03g083090
Solyc02g094520	Solyc03g113010	Solyc07g063080	Solyc07g042550	Solyc04g053120	Solyc03g005830	Solyc03g121600	Solyc06g066650	Solyc07g065500	Solyc03g118850	Solyc03g007810	Solyc03g115590		Solyc06g076850	Solyc03g083400
Solyc03g005090	Solyc03g113390	Solyc07g063180	Solyc07g045540	Solyc04g054760	Solyc03g006240	Solyc03g121970	Solyc06g071780	Solyc08g005010	Solyc03g119080	Solyc03g025830	Solyc03g116280		Solyc06g083580	Solyc03g096080
Solyc03g005460	Solyc03g113710	Solyc07g063830	Solyc07g052230	Solyc04g056580	Solyc03g006610	Solyc04g005910	Solyc06g072340	Solyc08g005560	Solyc03g122270	Solyc03g026120	Solyc03g116740		Solyc06g084460	Solyc03g096830
Solyc03g005960	Solyc03g113970	Solyc07g064030	Solyc07g052710	Solyc04g057930	Solyc03g006970	Solyc04g007530	Solyc06g074390	Solyc08g005640	Solyc03g123430	Solyc03g031730	Solyc03g118310		Solyc07g006030	Solyc03g111710
Solyc03g007550	Solyc03g114070	Solyc07g065210	Solyc07g052720	Solyc04g064620	Solyc03g007050	Solyc04g008590	Solyc06g076590	Solyc08g006060	Solyc03g123630	Solyc03g032190	Solyc03g119060		Solyc07g006280	Solyc03g112580
Solyc03g007800	Solyc03g114150	Solyc07g065600	Solyc07g053920	Solyc04g070980	Solyc03g007130	Solyc04g011510	Solyc06g083700	Solyc08g007240	Solyc04g005800	Solyc03g043920	Solyc03g119690		Solyc07g006910	Solyc03g113060
Solyc03g013250	Solyc03g115140	Solyc07g066660	Solyc07g062520	Solyc04g071150	Solyc03g007240	Solyc04g015370	Solyc07g005330	Solyc08g008210	Solyc04g006930	Solyc03g063110	Solyc03g119990		Solyc07g007400	Solyc03g113350
Solyc03g025820	Solyc03g117720	Solyc08g005630	Solyc07g063350	Solyc04g071680	Solyc03g007460	Solyc04g016260	Solyc07g006020	Solyc08g013760	Solyc04g006970	Solyc03g063680	Solyc03g120120		Solyc07g007410	Solyc03g118410
Solyc03g025950	Solyc03g118310	Solyc08g006550	Solyc07g064900	Solyc04g071800	Solyc03g007810	Solyc04g018090	Solyc07g006770	Solyc08g015650	Solyc04g007540	Solyc03g078090	Solyc03g120930		Solyc07g007420	Solyc03g118770
Solyc03g026120	Solyc03g118540	Solyc08g013940	Solyc07g065080	Solyc04g074110	Solyc03g025600	Solyc04g018100	Solyc07g007400	Solyc08g016770	Solyc04g007870	Solyc03g078520	Solyc03g121300		Solyc07g008310	Solyc03g118850
Solyc03g033390	Solyc03g119060	Solyc08g042030	Solyc08g005070	Solyc04g074640	Solyc03g025830	Solyc04g018110	Solyc07g007410	Solyc08g023280	Solyc04g008730	Solyc03g080180	Solyc04g007070		Solyc07g039190	Solyc03g118860
Solyc03g043920	Solyc03g120120	Solyc08g042040	Solyc08g005640	Solyc04g074670	Solyc03g025950	Solyc04g049080	Solyc07g007420	Solyc08g062960	Solyc04g009800	Solyc03g082620	Solyc04g008970		Solyc07g042190	Solyc03g119310
Solyc03g077920	Solyc03g120980	Solyc08g061010	Solyc08g006060	Solyc04g074810	Solyc03g026070	Solyc04g050490	Solyc07g007960	Solyc08g063000	Solyc04g014830	Solyc03g083440	Solyc04g012120		Solyc07g042550	Solyc03g119320
Solyc03g078800	Solyc03g121180	Solyc08g062940	Solyc08g022070	Solyc04g076830	Solyc03g026120	Solyc04g054910	Solyc07g008320	Solyc08g066100	Solyc04g014940	Solyc03g093330	Solyc04g014870		Solyc07g042590	Solyc03g120390
Solyc03g080070	Solyc03g121540	Solyc08g066050	Solyc08g023570	Solyc04g077290	Solyc03g031680	Solyc04g072740	Solyc07g008780	Solyc08g067960	Solyc04g016220	Solyc03g095490	Solyc04g015030		Solyc07g044860	Solyc03g121440
Solyc03g082860	Solyc03g121600	Solyc08g068110	Solyc08g023580	Solyc04g077630	Solyc03g032040	Solyc04g072830	Solyc07g042080	Solyc08g077060	Solyc04g017690	Solyc03g096380	Solyc04g015980		Solyc07g045580	Solyc03g121660
Solyc03g083120	Solyc04g005250	Solyc08g068120	Solyc08g045780	Solyc04g077650	Solyc03g033660	Solyc04g072840	Solyc07g049700	Solyc08g079030	Solyc04g025990	Solyc03g096800	Solyc04g039850		Solyc07g049300	Solyc03g123430
Solyc03g083440	Solyc04g005910	Solyc08g068320	Solyc08g063000	Solyc04g077670	Solyc03g062740	Solyc04g072920	Solyc07g051940	Solyc08g080170	Solyc04g039730	Solyc03g096870	Solyc04g049550		Solyc07g055050	Solyc03g123830
Solyc03g095310	Solyc04g007530	Solyc08g075190	Solyc08g065430	Solyc04g079060	Solyc03g063880	Solyc04g073990	Solyc07g052900	Solyc08g082010	Solyc04g049340	Solyc03g097560	Solyc04g054910		Solyc07g061740	Solyc04g005070
Solyc03g095600	Solyc04g008040	Solyc08g077230	Solyc08g066750	Solyc04g080290	Solyc03g077920	Solyc04g074080	Solyc07g054300	Solyc08g083030	Solyc04g056540	Solyc03g111030	Solyc04g056600		Solyc07g061760	Solyc04g005550
Solyc03g097490	Solyc04g008290	Solyc08g078640	Solyc08g066800	Solyc04g081290	Solyc03g082500	Solyc04g074230	Solyc07g054370	Solyc09g008790	Solyc04g056580	Solyc03g111550	Solyc04g058150		Solyc07g062530	Solyc04g006930
Solyc03g097900	Solyc04g008650	Solyc08g079760	Solyc08g068580	Solyc05g005080	Solyc03g083360	Solyc04g074300	Solyc07g055870	Solyc09g009470	Solyc04g057940	Solyc03g111810	Solyc04g072460		Solyc07g065540	Solyc04g007490
Solyc03g098250	Solyc04g008960	Solyc08g082070	Solyc08g075120	Solyc05g005120	Solyc03g094060	Solyc04g076460	Solyc07g056270	Solyc09g055930	Solyc04g064690	Solyc03g112320	Solyc04g072900		Solyc07g065980	Solyc04g009630
Solyc03g111350	Solyc04g008970	Solyc09g005260	Solyc08g075990	Solyc05g005130	Solyc03g095260	Solyc04g076850	Solyc07g056320	Solyc09g065540	Solyc04g064900	Solyc03g112390	Solyc04g073990		Solyc08g005640	Solyc04g009790
Solyc03g112620	Solyc04g014450	Solyc09g007340	Solyc08g076060	Solyc05g005930	Solyc03g095760	Solyc04g077490	Solyc07g061750	Solyc09g065880	Solyc04g070980	Solyc03g112620	Solyc04g074080		Solyc08g007240	Solyc04g010250
Solyc03g112630	Solyc04g015980	Solyc09g008780	Solyc08g076310	Solyc05g007180	Solyc03g095950	Solyc04g077970	Solyc07g061760	Solyc09g074050	Solyc04g071340	Solyc03g112620	Solyc04g074560		Solyc08g008110	Solyc04g014730
Solyc03g114290	Solyc04g016260	Solyc09g009010	Solyc08g077180	Solyc05g007670	Solyc03g095960	Solyc04g077990	Solyc07g062730	Solyc09g083120	Solyc04g074640	Solyc03g112630	Solyc04g076090		Solyc08g008630	Solyc04g014830
Solyc03g114690	Solyc04g016330	Solyc09g009830	Solyc08g078370	Solyc05g009500	Solyc03g096070	Solyc04g078190	Solyc07g063630	Solyc09g091100	Solyc04g074850	Solyc03g112750	Solyc04g076140		Solyc08g016770	Solyc04g014940
Solyc03g114920	Solyc04g016480	Solyc09g010060	Solyc08g080050	Solyc05g010180	Solyc03g096870	Solyc04g078420	Solyc07g065320	Solyc09g097870	Solyc04g076780	Solyc03g112910	Solyc04g076520		Solyc08g021960	Solyc04g014960
Solyc03g115220	Solyc04g018090	Solyc09g010810	Solyc08g080200	Solyc05g011890	Solyc03g097070	Solyc04g080790	Solyc07g066090	Solyc09g098290	Solyc04g077050	Solyc03g113070	Solyc04g076810		Solyc08g061910	Solyc04g015340
Solyc03g115660	Solyc04g018100	Solyc09g014350	Solyc08g081160	Solyc05g012510	Solyc03g097470	Solyc04g081080	Solyc08g005310	Solyc10g005100	Solyc04g077670	Solyc03g113090	Solyc04g076850		Solyc08g062960	Solyc04g025990
Solyc03g117540	Solyc04g018110	Solyc09g055890	Solyc08g081930	Solyc05g013940	Solyc03g097530	Solyc04g081790	Solyc08g006110	Solyc10g017850	Solyc04g077780	Solyc03g114290	Solyc04g077010		Solyc08g066100	Solyc04g050470
Solyc03g119070	Solyc04g039840	Solyc09g072800	Solyc08g082010	Solyc05g014000	Solyc03g098450	Solyc04g082430	Solyc08g014190	Solyc10g018530	Solyc04g079060	Solyc03g114360	Solyc04g077990		Solyc08g066750	Solyc04g056580
Solyc03g119130	Solyc04g040110	Solyc09g075480	Solyc09g007310	Solyc05g014080	Solyc03g111030	Solyc04g082510	Solyc08g060970	Solyc10g079510	Solyc04g079310	Solyc03g114750	Solyc04g078110		Solyc08g076220	Solyc04g064720
Solyc03g119690	Solyc04g048900	Solyc09g075480	Solyc09g008790	Solyc05g018210	Solyc03g111550	Solyc05g005630	Solyc08g074390	Solyc10g080670	Solyc04g079430	Solyc03g114840	Solyc04g078290		Solyc08g076310	Solyc04g064900
Solyc03g119970	Solyc04g049080	Solyc09g075550	Solyc09g011160	Solyc05g041530	Solyc03g111810	Solyc05g005880	Solyc08g077230	Solyc10g081460	Solyc04g080040	Solyc03g114850	Solyc04g078540		Solyc08g077060	Solyc04g064940
Solyc03g120140	Solyc04g050490	Solyc09g082760	Solyc09g025270	Solyc05g050630	Solyc03g112620	Solyc05g006020	Solyc08g078520	Solyc10g081730	Solyc04g080290	Solyc03g115660	Solyc04g078590		Solyc08g079090	Solyc04g070980
Solyc03g120930	Solyc04g050730	Solyc09g083260	Solyc09g061750	Solyc05g051010	Solyc03g112910	Solyc05g006220	Solyc08g081480	Solyc10g083380	Solyc04g081290	Solyc03g116910	Solyc04g080010		Solyc08g080470	Solyc04g071340
Solyc03g120990	Solyc04g050990	Solyc09g090320	Solyc09g065540	Solyc05g051460	Solyc03g113070	Solyc05g007140	Solyc08g082610	Solyc10g085080	Solyc04g082610	Solyc03g117490	Solyc04g080600		Solyc09g005320	Solyc04g071800
Solyc03g121580	Solyc04g063350	Solyc09g090350	Solyc09g074630	Solyc05g052210	Solyc03g113090	Solyc05g007490	Solyc08g082630	Solyc10g085290	Solyc05g005120	Solyc03g117540	Solyc04g080790		Solyc09g007850	Solyc04g074860
Solyc04g005320	Solyc04g064760	Solyc09g090470	Solyc09g075140	Solyc05g052920	Solyc03g114360	Solyc05g007500	Solyc08g082910	Solyc10g086480	Solyc05g005130	Solyc03g117600	Solyc04g080940		Solyc09g008320	Solyc04g076340
Solyc04g006960	Solyc04g071360	Solyc09g091270	Solyc09g083130	Solyc05g053100	Solyc03g114500	Solyc05g008020	Solyc09g005260	Solyc11g005150	Solyc05g005720	Solyc03g117720	Solyc04g082510		Solyc09g018280	Solyc04g076940
Solyc04g008430	Solyc04g071400	Solyc09g097860	Solyc09g092130	Solyc05g054590	Solyc03g114690	Solyc05g008070	Solyc09g007330	Solyc11g005460	Solyc05g005920	Solyc03g117800	Solyc05g005290		Solyc09g059670	Solyc04g077670
Solyc04g008820	Solyc04g071660	Solyc09g098490	Solyc09g097870	Solyc05g054620	Solyc03g114750	Solyc05g008810	Solyc09g008780	Solyc11g006970	Solyc05g008580	Solyc03g117980	Solyc05g005460		Solyc09g065540	Solyc04g078520
Solyc04g009150	Solyc04g072900	Solyc10g005210	Solyc09g098100	Solyc05g055430	Solyc03g114800	Solyc05g009170	Solyc09g009010	Solyc11g008670	Solyc05g009500	Solyc03g118470	Solyc05g006340		Solyc09g065670	Solyc04g079060
Solyc04g011390	Solyc04g074230	Solyc10g006800	Solyc09g098450	Solyc06g007980	Solyc03g116230	Solyc05g009470	Solyc09g018010	Solyc11g010350	Solyc05g010240	Solyc03g119220	Solyc05g006920		Solyc09g074430	Solyc04g079430
Solyc04g011610	Solyc04g074480	Solyc10g039290	Solyc10g005100	Solyc06g019200	Solyc03g116710	Solyc05g009680	Solyc09g075420	Solyc11g011080	Solyc05g013150	Solyc03g119940	Solyc05g007140		Solyc09g074450	Solyc04g080040
Solyc04g012060	Solyc04g074560	Solyc10g047240	Solyc10g005340	Solyc06g035440	Solyc03g117490	Solyc05g010400	Solyc09g082760	Solyc11g011990	Solyc05g013940	Solyc03g120530	Solyc05g007490		Solyc09g082720	Solyc04g080290
Solyc04g014390	Solyc04g076100	Solyc10g078370	Solyc10g005730	Solyc06g035720	Solyc03g117600	Solyc05g010570	Solyc09g089580	Solyc11g040120	Solyc05g014080	Solyc03g120790	Solyc05g007570		Solyc09g082980	Solyc04g081250
Solyc04g014760	Solyc04g076480	Solyc10g080540	Solyc10g007500	Solyc06g036640	Solyc03g117720	Solyc05g011970	Solyc09g090350	Solyc11g065490	Solyc05g050630	Solyc03g120990	Solyc05g009100		Solyc09g083190	Solyc04g082210
Solyc04g026020	Solyc04g076860	Solyc10g080950	Solyc10g009570	Solyc06g048470	Solyc03g118310	Solyc05g012380	Solyc09g090470	Solyc11g066960	Solyc05g051460	Solyc03g121540	Solyc05g009470		Solyc09g097870	Solyc05g005120
Solyc04g026100	Solyc04g077990	Solyc10g081110	Solyc10g054080	Solyc06g050220	Solyc03g118470	Solyc05g012770	Solyc09g097850	Solyc12g005850	Solyc05g052220	Solyc03g121600	Solyc05g010120		Solyc09g098290	Solyc05g005130
Solyc04g028560	Solyc04g078700	Solyc10g083140	Solyc10g076710	Solyc06g050830	Solyc03g118620	Solyc05g014240	Solyc09g098490	Solyc12g007010	Solyc05g054340	Solyc03g122340	Solyc05g010590		Solyc10g005100	Solyc05g005160
Solyc04g028580	Solyc04g079400	Solyc10g083310	Solyc10g078590	Solyc06g051750	Solyc03g118700	Solyc05g014390	Solyc10g006800	Solyc12g009840	Solyc05g054590	Solyc04g005910	Solyc05g012380		Solyc10g005880	Solyc05g005570
Solyc04g039830	Solyc04g079560	Solyc10g085670	Solyc10g079280	Solyc06g052070	Solyc03g119970	Solyc05g014560	Solyc10g009210	Solyc12g013710	Solyc05g054770	Solyc04g006960	Solyc05g014150		Solyc10g009570	Solyc05g005720
Solyc04g039850	Solyc04g080940	Solyc10g086340	Solyc10g079960	Solyc06g059800	Solyc03g120790	Solyc05g015320	Solyc10g011660	Solyc12g013840	Solyc05g054940	Solyc04g008060	Solyc05g047590		Solyc10g012240	Solyc05g005910
Solyc04g045530	Solyc04g081350	Solyc10g086640	Solyc10g079970	Solyc06g060230	Solyc03g121080	Solyc05g015950	Solyc10g048030	Solyc12g014220	Solyc06g005230	Solyc04g008430	Solyc05g050280		Solyc10g017850	Solyc05g005920
Solyc04g045630	Solyc04g081870	Solyc11g005090	Solyc10g086480	Solyc06g061030	Solyc03g121500	Solyc05g018120	Solyc10g074920	Solyc12g036120	Solyc06g006080	Solyc04g008590	Solyc05g050970		Solyc10g049210	Solyc05g005940
Solyc04g045660	Solyc04g082380	Solyc11g008530	Solyc10g086660	Solyc06g062430	Solyc03g121540	Solyc05g050740	Solyc10g075030	Solyc12g036130	Solyc06g007430	Solyc04g008960	Solyc05g051270		Solyc10g074790	Solyc05g005950
Solyc04g049140	Solyc04g082460	Solyc11g010620	Solyc11g006550	Solyc06g068950	Solyc03g121620	Solyc05g051070	Solyc10g075100	Solyc12g036150	Solyc06g008330	Solyc04g009110	Solyc05g052240		Solyc10g079140	Solyc05g005960
Solyc04g051350	Solyc04g082510	Solyc11g010920	Solyc11g006970	Solyc06g071290	Solyc03g121670	Solyc05g051240	Solyc10g078550	Solyc12g036160	Solyc06g035720	Solyc04g009150	Solyc05g053550		Solyc10g081460	Solyc05g007180
Solyc04g054740	Solyc04g082650	Solyc11g011300	Solyc11g007990	Solyc06g071470	Solyc03g122260	Solyc05g051840	Solyc10g079560	Solyc12g042180	Solyc06g048470	Solyc04g009290	Solyc05g054090		Solyc10g085100	Solyc05g009780
Solyc04g054900	Solyc05g005010	Solyc11g012020	Solyc11g008100	Solyc06g071820	Solyc04g005680	Solyc05g052240	Solyc10g080540	Solyc12g056550	Solyc06g050830	Solyc04g014370	Solyc05g055440		Solyc10g085330	Solyc05g009860
Solyc04g056640	Solyc05g005330	Solyc11g040330	Solyc11g008810	Solyc06g074630	Solyc04g006960	Solyc05g052760	Solyc10g080880	Solyc12g057040	Solyc06g059800	Solyc04g014450	Solyc05g055510		Solyc10g085340	Solyc05g009950
Solyc04g072570	Solyc05g006340	Solyc11g062440	Solyc11g010350	Solyc06g074710	Solyc04g008430	Solyc05g054090	Solyc10g083400	Solyc12g088920	Solyc06g060140	Solyc04g015690	Solyc05g055690		Solyc10g086620	Solyc05g010180
Solyc04g072740	Solyc05g007020	Solyc11g065190	Solyc11g013820	Solyc06g075250	Solyc04g008970	Solyc05g054420	Solyc10g084380	Solyc12g089160	Solyc06g061020	Solyc04g016260	Solyc05g055730		Solyc10g086660	Solyc05g010240
Solyc04g076040	Solyc05g007140	Solyc11g065350	Solyc11g013830	Solyc06g082060	Solyc04g009810	Solyc05g054490	Solyc10g084380	Solyc12g099340	Solyc06g061030	Solyc04g016330	Solyc05g056000		Solyc11g005150	Solyc05g011890
Solyc04g076880	Solyc05g007160	Solyc11g066470	Solyc11g066660	Solyc06g083220	Solyc04g014450	Solyc05g054680	Solyc10g085670	Solyc12g100120	Solyc06g068220	Solyc04g018110	Solyc06g005160		Solyc11g007990	Solyc05g012510
Solyc04g077010	Solyc05g007570	Solyc11g067070	Solyc11g071430	Solyc06g083580	Solyc04g014810	Solyc05g055160	Solyc10g086060	Solyc12g100330	Solyc06g068550	Solyc04g026020	Solyc06g005500		Solyc11g011410	Solyc05g013940
Solyc04g077490	Solyc05g007760	Solyc11g071300	Solyc11g072430	Solyc07g006030	Solyc04g015030	Solyc06g005160	Solyc10g086280		Solyc06g069890	Solyc04g049080	Solyc06g009270		Solyc11g013270	Solyc05g016250
Solyc04g077590	Solyc05g008020	Solyc11g071730	Solyc12g005970	Solyc07g008310	Solyc04g015690	Solyc06g005980	Solyc10g086520		Solyc06g071280	Solyc04g050490	Solyc06g009290		Solyc11g027830	Solyc05g017760
Solyc04g078190	Solyc05g008070	Solyc11g072280	Solyc12g006450	Solyc07g008560	Solyc04g015740	Solyc06g009110	Solyc10g086640		Solyc06g073740	Solyc04g050920	Solyc06g016770		Solyc11g042950	Solyc05g026570
Solyc04g078290	Solyc05g008380	Solyc11g073120	Solyc12g006940	Solyc07g008840	Solyc04g015980	Solyc06g009270	Solyc10g087010		Solyc06g074710	Solyc04g050990	Solyc06g036130		Solyc11g064850	Solyc05g042070
Solyc04g078310	Solyc05g008810	Solyc12g005020	Solyc12g007100	Solyc07g014730	Solyc04g016330	Solyc06g009770	Solyc11g006640		Solyc06g075150	Solyc04g054820	Solyc06g048950		Solyc11g065000	Solyc05g047580
Solyc04g079930	Solyc05g009060	Solyc12g005250	Solyc12g009610	Solyc07g017610	Solyc04g039830	Solyc06g009780	Solyc11g007770		Solyc06g075250	Solyc04g054930	Solyc06g051720		Solyc11g072310	Solyc05g051010
Solyc04g079950	Solyc05g009070	Solyc12g005260	Solyc12g014220	Solyc07g019650	Solyc04g039840	Solyc06g034140	Solyc11g008530		Solyc06g075450	Solyc04g071030	Solyc06g053480		Solyc11g072320	Solyc05g051460
Solyc04g080200	Solyc05g009140	Solyc12g005400	Solyc12g019700	Solyc07g020870	Solyc04g039850	Solyc06g036050	Solyc11g017060		Solyc06g076240	Solyc04g071400	Solyc06g060270		Solyc11g072710	Solyc05g052820
Solyc04g080600	Solyc05g009270	Solyc12g005480	Solyc12g019990	Solyc07g020960	Solyc04g049550	Solyc06g036550	Solyc11g032090		Solyc06g083580	Solyc04g072740	Solyc06g061050		Solyc11g073160	Solyc05g055840
Solyc04g081240	Solyc05g009660	Solyc12g006520	Solyc12g042200	Solyc07g021700	Solyc04g050730	Solyc06g050560	Solyc11g042820		Solyc06g083860	Solyc04g072800	Solyc06g061250		Solyc12g005120	Solyc05g056480
Solyc05g005320	Solyc05g009680	Solyc12g007020	Solyc12g049590	Solyc07g039190	Solyc04g050990	Solyc06g051030	Solyc11g044470		Solyc07g005760	Solyc04g072920	Solyc06g062920		Solyc12g006630	Solyc06g006000
Solyc05g005460	Solyc05g011830	Solyc12g007150	Solyc12g056520	Solyc07g041640	Solyc04g051480	Solyc06g053310	Solyc11g062440		Solyc07g008310	Solyc04g076310	Solyc06g065670		Solyc12g007070	Solyc06g006080
Solyc05g006020	Solyc05g011960	Solyc12g011010	Solyc12g087940	Solyc07g042500	Solyc04g054820	Solyc06g053480	Solyc11g064770		Solyc07g008900	Solyc04g076480	Solyc06g065950		Solyc12g007160	Solyc06g007620
Solyc05g007150	Solyc05g011970	Solyc12g011290	Solyc12g088690	Solyc07g043160	Solyc04g071400	Solyc06g054510	Solyc11g073080		Solyc07g017510	Solyc04g077490	Solyc06g066330		Solyc12g010740	Solyc06g008030
Solyc05g007450	Solyc05g012380	Solyc12g011420	Solyc12g088920	Solyc07g049300	Solyc04g071520	Solyc06g054610	Solyc11g073280		Solyc07g017600	Solyc04g077540	Solyc06g066580		Solyc12g013820	Solyc06g009130
Solyc05g008010	Solyc05g012500	Solyc12g044920	Solyc12g089160	Solyc07g049350	Solyc04g072800	Solyc06g054620	Solyc12g005020		Solyc07g020960	Solyc04g077870	Solyc06g068440		Solyc12g014150	Solyc06g009190
Solyc05g008540	Solyc05g013500	Solyc12g049350	Solyc12g098640	Solyc07g051820	Solyc04g072900	Solyc06g059840	Solyc12g005400		Solyc07g022830	Solyc04g078090	Solyc06g068800		Solyc12g014160	Solyc06g019200
Solyc05g009100	Solyc05g013530	Solyc12g087980	Solyc12g099930	Solyc07g053100	Solyc04g074420	Solyc06g059850	Solyc12g006360		Solyc07g039190	Solyc04g078190	Solyc06g071580		Solyc12g014350	Solyc06g035720
Solyc05g009530	Solyc05g013850	Solyc12g094660		Solyc07g056350	Solyc04g074430	Solyc06g061250	Solyc12g007150		Solyc07g041900	Solyc04g078900	Solyc06g071620		Solyc12g014570	Solyc06g048470
Solyc05g010160	Solyc05g013870	Solyc12g098630		Solyc07g056530	Solyc04g076040	Solyc06g062780	Solyc12g008400		Solyc07g044860	Solyc04g079520	Solyc06g071920		Solyc12g015850	Solyc06g050830
Solyc05g010400	Solyc05g014150	Solyc12g100180		Solyc07g064160	Solyc04g076100	Solyc06g064500	Solyc12g008650		Solyc07g045540	Solyc04g079560	Solyc06g072340		Solyc12g036120	Solyc06g053210
Solyc05g010590	Solyc05g014560			Solyc07g064420	Solyc04g076480	Solyc06g064870	Solyc12g008910		Solyc07g049300	Solyc04g080430	Solyc06g073430		Solyc12g036130	Solyc06g068130
Solyc05g011990	Solyc05g018510			Solyc07g064670	Solyc04g076520	Solyc06g065670	Solyc12g011290		Solyc07g049340	Solyc04g080710	Solyc06g074110		Solyc12g036150	Solyc06g068270
Solyc05g012060	Solyc05g025810			Solyc08g005010	Solyc04g076880	Solyc06g066020	Solyc12g013590		Solyc07g051820	Solyc04g080840	Solyc06g074730		Solyc12g036160	Solyc06g068500
Solyc05g012110	Solyc05g032680			Solyc08g005420	Solyc04g077010	Solyc06g066330	Solyc12g013910		Solyc07g054210	Solyc04g080850	Solyc06g076030		Solyc12g042170	Solyc06g068550
Solyc05g012780	Solyc05g043330			Solyc08g006770	Solyc04g077610	Solyc06g066540	Solyc12g014230		Solyc07g056140	Solyc04g081790	Solyc06g076100		Solyc12g042200	Solyc06g068620
Solyc05g013860	Solyc05g046300			Solyc08g007240	Solyc04g077870	Solyc06g066580	Solyc12g036800		Solyc07g056530	Solyc04g081870	Solyc06g076140		Solyc12g055810	Solyc06g071820
Solyc05g014240	Solyc05g049980			Solyc08g008630	Solyc04g078090	Solyc06g067890	Solyc12g044320		Solyc07g056540	Solyc04g081990	Solyc06g076590		Solyc12g056410	Solyc06g074090
Solyc05g014390	Solyc05g051240			Solyc08g013760	Solyc04g078460	Solyc06g068680	Solyc12g044840		Solyc07g061740	Solyc04g082110	Solyc06g076630		Solyc12g056650	Solyc06g074630
Solyc05g014540	Solyc05g051660			Solyc08g014450	Solyc04g078900	Solyc06g068800	Solyc12g049300		Solyc07g061910	Solyc04g082580	Solyc06g083030		Solyc12g056920	Solyc06g074710
Solyc05g014690	Solyc05g051750			Solyc08g016310	Solyc04g079560	Solyc06g072310	Solyc12g049350		Solyc07g062520	Solyc05g005010	Solyc06g083380		Solyc12g088050	Solyc06g074750
Solyc05g014720	Solyc05g053550			Solyc08g016400	Solyc04g080710	Solyc06g074030	Solyc12g056920		Solyc07g064160	Solyc05g006020	Solyc07g006600		Solyc12g088820	Solyc06g075250
Solyc05g018850	Solyc05g054930			Solyc08g062960	Solyc04g080840	Solyc06g074110	Solyc12g088670		Solyc07g064180	Solyc05g006050	Solyc07g007350		Solyc12g096190	Solyc06g075450
Solyc05g026180	Solyc05g055330			Solyc08g063090	Solyc04g081240	Solyc06g074730	Solyc12g089050		Solyc07g064970	Solyc05g007500	Solyc07g008320		Solyc12g098850	Solyc06g083830
Solyc05g044480	Solyc05g055400			Solyc08g065220	Solyc04g081870	Solyc06g076100	Solyc12g097010		Solyc08g005800	Solyc05g007830	Solyc07g018010		Solyc12g099340	Solyc07g005760
Solyc05g048830	Solyc05g055440			Solyc08g066910	Solyc04g082320	Solyc06g076630	Solyc12g098850		Solyc08g006770	Solyc05g007890	Solyc07g018190		Solyc12g100120	Solyc07g006670
Solyc05g051640	Solyc05g056000			Solyc08g067960	Solyc04g082580	Solyc06g082570	Solyc12g100180		Solyc08g007330	Solyc05g008020	Solyc07g020860			Solyc07g006680
Solyc05g054080	Solyc05g056140			Solyc08g068390	Solyc04g082640	Solyc06g083080			Solyc08g014000	Solyc05g008070	Solyc07g041970			Solyc07g006880
Solyc05g054400	Solyc05g056170			Solyc08g068390	Solyc05g005010	Solyc06g083370			Solyc08g014130	Solyc05g008090	Solyc07g042390			Solyc07g008410
Solyc05g054480	Solyc06g005980			Solyc08g068430	Solyc05g006340	Solyc07g006110			Solyc08g014450	Solyc05g008180	Solyc07g053020			Solyc07g008430
Solyc05g054580	Solyc06g009780			Solyc08g075080	Solyc05g006920	Solyc07g007350			Solyc08g016310	Solyc05g008300	Solyc07g053220			Solyc07g008900
Solyc05g055110	Solyc06g016770			Solyc08g077060	Solyc05g007150	Solyc07g007550			Solyc08g016400	Solyc05g008380	Solyc07g053570			Solyc07g008910
Solyc05g055130	Solyc06g030470			Solyc08g077530	Solyc05g007760	Solyc07g007620			Solyc08g023500	Solyc05g009060	Solyc07g053980			Solyc07g014640
Solyc05g055200	Solyc06g034390			Solyc08g080080	Solyc05g008380	Solyc07g008180			Solyc08g029090	Solyc05g009070	Solyc07g054300			Solyc07g014730
Solyc05g055690	Solyc06g035580			Solyc08g081890	Solyc05g008600	Solyc07g018070			Solyc08g045780	Solyc05g009140	Solyc07g054500			Solyc07g017510
Solyc05g056220	Solyc06g048620			Solyc08g082250	Solyc05g009060	Solyc07g018190			Solyc08g063090	Solyc05g009270	Solyc07g054790			Solyc07g017600
Solyc06g005060	Solyc06g050560			Solyc08g082440	Solyc05g009070	Solyc07g041970			Solyc08g067840	Solyc05g009380	Solyc07g056060			Solyc07g020960
Solyc06g005130	Solyc06g051030			Solyc08g083060	Solyc05g009100	Solyc07g043310			Solyc08g068390	Solyc05g009530	Solyc07g056260			Solyc07g041900
Solyc06g005420	Solyc06g051510			Solyc08g083320	Solyc05g009140	Solyc07g054500			Solyc08g068390	Solyc05g009880	Solyc07g056500			Solyc07g043460
Solyc06g008170	Solyc06g052010			Solyc09g008320	Solyc05g009270	Solyc07g054740			Solyc08g074420	Solyc05g010400	Solyc07g061920			Solyc07g049340
Solyc06g008210	Solyc06g060270			Solyc09g008640	Solyc05g009530	Solyc07g056060			Solyc08g075080	Solyc05g011830	Solyc07g063000			Solyc07g049350
Solyc06g008510	Solyc06g062600			Solyc09g009100	Solyc05g012500	Solyc07g061920			Solyc08g076220	Solyc05g012500	Solyc07g063590			Solyc07g051820
Solyc06g008840	Solyc06g062780			Solyc09g009190	Solyc05g012780	Solyc07g062070			Solyc08g076970	Solyc05g012770	Solyc07g065130			Solyc07g052470
Solyc06g009210	Solyc06g063180			Solyc09g010740	Solyc05g012950	Solyc07g063590			Solyc08g077530	Solyc05g012780	Solyc07g065840			Solyc07g053100
Solyc06g009680	Solyc06g064820			Solyc09g015650	Solyc05g013190	Solyc07g065130			Solyc08g077750	Solyc05g013530	Solyc07g066150			Solyc07g053920
Solyc06g009970	Solyc06g065040			Solyc09g031970	Solyc05g013500	Solyc07g065210			Solyc08g077770	Solyc05g013850	Solyc07g066570			Solyc07g055100
Solyc06g036050	Solyc06g065260			Solyc09g065130	Solyc05g013850	Solyc07g065840			Solyc08g078300	Solyc05g013860	Solyc08g005240			Solyc07g056540
Solyc06g048950	Solyc06g065670			Solyc09g065660	Solyc05g013860	Solyc08g005230			Solyc08g081160	Solyc05g013870	Solyc08g005310			Solyc07g062520
Solyc06g050120	Solyc06g066240			Solyc09g065920	Solyc05g013870	Solyc08g005260			Solyc08g082940	Solyc05g014240	Solyc08g006030			Solyc07g063410
Solyc06g050710	Solyc06g067890			Solyc09g072710	Solyc05g014150	Solyc08g005440			Solyc08g083060	Solyc05g014270	Solyc08g006150			Solyc07g064160
Solyc06g051720	Solyc06g068910			Solyc09g074730	Solyc05g014270	Solyc08g006030			Solyc09g005320	Solyc05g014390	Solyc08g006880			Solyc07g064180
Solyc06g053530	Solyc06g071720			Solyc09g083120	Solyc05g015290	Solyc08g006880			Solyc09g007030	Solyc05g014560	Solyc08g007270			Solyc07g064600
Solyc06g054560	Solyc06g072340			Solyc09g091030	Solyc05g015520	Solyc08g016620			Solyc09g007850	Solyc05g018510	Solyc08g014030			Solyc07g064870
Solyc06g054560	Solyc06g072830			Solyc09g091060	Solyc05g018510	Solyc08g023440			Solyc09g008640	Solyc05g024160	Solyc08g014370			Solyc07g064900
Solyc06g060140	Solyc06g074110			Solyc09g091580	Solyc05g026180	Solyc08g041820			Solyc09g009190	Solyc05g026180	Solyc08g041820			Solyc07g064960
Solyc06g060350	Solyc06g074390			Solyc09g092670	Solyc05g032680	Solyc08g061010			Solyc09g010440	Solyc05g032680	Solyc08g061970			Solyc07g064970
Solyc06g060380	Solyc06g075600			Solyc09g097910	Solyc05g043330	Solyc08g061250			Solyc09g011480	Solyc05g043330	Solyc08g065430			Solyc07g065820
Solyc06g060860	Solyc06g075610			Solyc09g098290	Solyc05g046300	Solyc08g062210			Solyc09g015650	Solyc05g049980	Solyc08g066500			Solyc07g065860
Solyc06g061010	Solyc06g075960			Solyc09g098330	Solyc05g050280	Solyc08g065780			Solyc09g025270	Solyc05g050740	Solyc08g067000			Solyc07g066000
Solyc06g061250	Solyc06g076630			Solyc09g098550	Solyc05g051050	Solyc08g066360			Solyc09g031970	Solyc05g051640	Solyc08g067160			Solyc07g066010
Solyc06g066580	Solyc06g082570			Solyc10g005740	Solyc05g051260	Solyc08g066500			Solyc09g055180	Solyc05g051750	Solyc08g067260			Solyc08g005560
Solyc06g066650	Solyc06g083030			Solyc10g009380	Solyc05g051640	Solyc08g068150			Solyc09g065030	Solyc05g052650	Solyc08g075240			Solyc08g005800
Solyc06g066670	Solyc06g083520			Solyc10g011940	Solyc05g051750	Solyc08g069040			Solyc09g065160	Solyc05g052910	Solyc08g075430			Solyc08g006060
Solyc06g069230	Solyc07g005300			Solyc10g011950	Solyc05g052650	Solyc08g074780			Solyc09g065620	Solyc05g054490	Solyc08g076590			Solyc08g006770
Solyc06g071780	Solyc07g005340			Solyc10g044710	Solyc05g053360	Solyc08g075240			Solyc09g065670	Solyc05g054930	Solyc08g076810			Solyc08g013760
Solyc06g071790	Solyc07g005480			Solyc10g051110	Solyc05g053550	Solyc08g075710			Solyc09g065920	Solyc05g055330	Solyc08g077880			Solyc08g013850
Solyc06g071860	Solyc07g005480			Solyc10g052490	Solyc05g054460	Solyc08g076180			Solyc09g066280	Solyc05g055400	Solyc08g078500			Solyc08g014000
Solyc06g072490	Solyc07g005500			Solyc10g055770	Solyc05g054530	Solyc08g076370			Solyc09g072710	Solyc05g056140	Solyc08g079460			Solyc08g016310
Solyc06g072660	Solyc07g005900			Solyc10g074790	Solyc05g054560	Solyc08g077880			Solyc09g075140	Solyc05g056170	Solyc08g079510			Solyc08g016400
Solyc06g073300	Solyc07g006380			Solyc10g076740	Solyc05g055330	Solyc08g079510			Solyc09g075890	Solyc05g056420	Solyc08g079760			Solyc08g029090
Solyc06g073540	Solyc07g006770			Solyc10g078190	Solyc05g055400	Solyc08g079650			Solyc09g083130	Solyc06g005040	Solyc08g080730			Solyc08g029360
Solyc06g073780	Solyc07g007550			Solyc10g079140	Solyc05g055510	Solyc08g079700			Solyc09g083190	Solyc06g005130	Solyc08g081060			Solyc08g045780
Solyc06g073780	Solyc07g007800			Solyc10g079240	Solyc05g056000	Solyc08g079710			Solyc09g091030	Solyc06g009400	Solyc08g081830			Solyc08g063000
Solyc06g073970	Solyc07g008320			Solyc10g081460	Solyc05g056140	Solyc08g080890			Solyc09g091050	Solyc06g009770	Solyc08g082040			Solyc08g063090
Solyc06g074730	Solyc07g018180			Solyc10g081730	Solyc05g056170	Solyc08g081060			Solyc09g091060	Solyc06g009780	Solyc08g082080			Solyc08g066670
Solyc06g074790	Solyc07g032740			Solyc10g083380	Solyc06g005040	Solyc08g081210			Solyc09g092130	Solyc06g030470	Solyc08g082160			Solyc08g068390
Solyc06g075340	Solyc07g041230			Solyc10g083670	Solyc06g005650	Solyc08g081830			Solyc09g092670	Solyc06g034140	Solyc08g082170			Solyc08g068390
Solyc06g075370	Solyc07g042080			Solyc10g084760	Solyc06g009020	Solyc08g081840			Solyc09g098100	Solyc06g034150	Solyc08g082190			Solyc08g075080
Solyc06g075800	Solyc07g042690			Solyc10g085330	Solyc06g009290	Solyc08g082040			Solyc10g005340	Solyc06g035580	Solyc08g082280			Solyc08g075760
Solyc06g075930	Solyc07g047950			Solyc10g085340	Solyc06g009400	Solyc08g082170			Solyc10g005740	Solyc06g035960	Solyc08g082630			Solyc08g076060
Solyc06g076030	Solyc07g049680			Solyc10g085400	Solyc06g034150	Solyc08g082280			Solyc10g006230	Solyc06g043150	Solyc08g082910			Solyc08g076290
Solyc06g076660	Solyc07g053220			Solyc11g010380	Solyc06g035580	Solyc08g082350			Solyc10g006900	Solyc06g050130	Solyc08g083050			Solyc08g076820
Solyc06g076860	Solyc07g053700			Solyc11g012450	Solyc06g043150	Solyc08g083190			Solyc10g007590	Solyc06g050560	Solyc08g083190			Solyc08g076970
Solyc06g082410	Solyc07g053790			Solyc11g013810	Solyc06g050130	Solyc09g005550			Solyc10g007600	Solyc06g050590	Solyc08g083280			Solyc08g078300
Solyc06g083540	Solyc07g054270			Solyc11g017370	Solyc06g050590	Solyc09g005570			Solyc10g008160	Solyc06g051030	Solyc09g005570			Solyc08g079030
Solyc06g084060	Solyc07g054300			Solyc11g018500	Solyc06g051190	Solyc09g005860			Solyc10g008300	Solyc06g054250	Solyc09g007280			Solyc08g080050
Solyc06g084310	Solyc07g054310			Solyc11g020960	Solyc06g051440	Solyc09g005910			Solyc10g009380	Solyc06g054510	Solyc09g007940			Solyc08g080570
Solyc07g005020	Solyc07g054740			Solyc11g042950	Solyc06g051450	Solyc09g007250			Solyc10g009570	Solyc06g054610	Solyc09g008660			Solyc08g081940
Solyc07g005880	Solyc07g055870			Solyc11g044560	Solyc06g053430	Solyc09g007280			Solyc10g011940	Solyc06g054620	Solyc09g008830			Solyc08g083060
Solyc07g006050	Solyc07g055910			Solyc11g065930	Solyc06g053760	Solyc09g008260			Solyc10g011950	Solyc06g059840	Solyc09g010630			Solyc09g005740
Solyc07g006060	Solyc07g056040			Solyc11g066860	Solyc06g054250	Solyc09g008530			Solyc10g012240	Solyc06g060110	Solyc09g010680			Solyc09g007680
Solyc07g006110	Solyc07g056060			Solyc11g068950	Solyc06g060570	Solyc09g008830			Solyc10g049210	Solyc06g062600	Solyc09g010780			Solyc09g009040
Solyc07g007620	Solyc07g056260			Solyc11g069590	Solyc06g062600	Solyc09g009830			Solyc10g052490	Solyc06g062780	Solyc09g011600			Solyc09g009190
Solyc07g007920	Solyc07g056320			Solyc11g069780	Solyc06g064440	Solyc09g009970			Solyc10g074790	Solyc06g064440	Solyc09g015520			Solyc09g010840
Solyc07g008390	Solyc07g056650			Solyc11g069890	Solyc06g067880	Solyc09g010510			Solyc10g076710	Solyc06g064500	Solyc09g018440			Solyc09g011140
Solyc07g017940	Solyc07g061750			Solyc11g069990	Solyc06g069490	Solyc09g010630			Solyc10g076740	Solyc06g064870	Solyc09g030450			Solyc09g011160
Solyc07g018070	Solyc07g061760			Solyc11g071280	Solyc06g069530	Solyc09g014160			Solyc10g078190	Solyc06g065040	Solyc09g055900			Solyc09g011480
Solyc07g018290	Solyc07g061920			Solyc11g071420	Solyc06g069850	Solyc09g014280			Solyc10g079140	Solyc06g066020	Solyc09g061930			Solyc09g015360
Solyc07g018300	Solyc07g062140			Solyc11g071890	Solyc06g070970	Solyc09g014350			Solyc10g079840	Solyc06g066540	Solyc09g064870			Solyc09g015650
Solyc07g022910	Solyc07g063000			Solyc11g071970	Solyc06g071160	Solyc09g014380			Solyc10g080150	Solyc06g066650	Solyc09g065480			Solyc09g025270
Solyc07g024070	Solyc07g063130			Solyc11g072110	Solyc06g071910	Solyc09g015170			Solyc10g083670	Solyc06g067890	Solyc09g065820			Solyc09g031970
Solyc07g025380	Solyc07g063590			Solyc11g072120	Solyc06g072160	Solyc09g015520			Solyc10g085220	Solyc06g068520	Solyc09g072800			Solyc09g055180
Solyc07g041310	Solyc07g065840			Solyc11g072490	Solyc06g072830	Solyc09g015820			Solyc10g086660	Solyc06g068650	Solyc09g074250			Solyc09g060100
Solyc07g041760	Solyc07g066040			Solyc11g072710	Solyc06g072850	Solyc09g018440			Solyc11g006370	Solyc06g068680	Solyc09g075480			Solyc09g061860
Solyc07g041970	Solyc07g066090			Solyc12g007160	Solyc06g074260	Solyc09g042710			Solyc11g006590	Solyc06g069530	Solyc09g075550			Solyc09g065620
Solyc07g042010	Solyc07g066570			Solyc12g008530	Solyc06g075600	Solyc09g055900			Solyc11g007590	Solyc06g069850	Solyc09g075770			Solyc09g065920
Solyc07g048100	Solyc08g005130			Solyc12g008800	Solyc06g081980	Solyc09g060110			Solyc11g010380	Solyc06g071500	Solyc09g075860			Solyc09g072710
Solyc07g054790	Solyc08g006030			Solyc12g010110	Solyc06g082000	Solyc09g061890			Solyc11g011420	Solyc06g071910	Solyc09g082370			Solyc09g074630
Solyc07g056270	Solyc08g007210			Solyc12g010120	Solyc06g082410	Solyc09g064870			Solyc11g012450	Solyc06g072830	Solyc09g082500			Solyc09g075140
Solyc07g062430	Solyc08g008020			Solyc12g010380	Solyc06g082520	Solyc09g075020			Solyc11g012860	Solyc06g074010	Solyc09g089580			Solyc09g075890
Solyc07g062770	Solyc08g008220			Solyc12g010740	Solyc06g082910	Solyc09g075570			Solyc11g018500	Solyc06g074120	Solyc09g091430			Solyc09g082060
Solyc07g062780	Solyc08g014030			Solyc12g013840	Solyc06g083030	Solyc09g075770			Solyc11g020730	Solyc06g074260	Solyc09g091510			Solyc09g083120
Solyc07g064180	Solyc08g014370			Solyc12g017420	Solyc06g083520	Solyc09g075860			Solyc11g020960	Solyc06g075370	Solyc09g091840			Solyc09g083130
Solyc07g064570	Solyc08g016510			Solyc12g019710	Solyc06g083900	Solyc09g076050			Solyc11g042460	Solyc06g075600	Solyc09g092270			Solyc09g090040
Solyc07g065450	Solyc08g041820			Solyc12g042770	Solyc06g084140	Solyc09g082540			Solyc11g065520	Solyc06g076210	Solyc09g092550			Solyc09g091060
Solyc07g065490	Solyc08g044260			Solyc12g042950	Solyc07g005890	Solyc09g082830			Solyc11g065930	Solyc06g082410	Solyc09g097850			Solyc09g092130
Solyc07g065880	Solyc08g060970			Solyc12g044240	Solyc07g005900	Solyc09g082970			Solyc11g066410	Solyc06g082520	Solyc09g098490			Solyc09g092670
Solyc07g066600	Solyc08g061970			Solyc12g056410	Solyc07g006380	Solyc09g083260			Solyc11g066860	Solyc06g082910	Solyc10g005330			Solyc09g098100
Solyc08g005260	Solyc08g067100			Solyc12g056440	Solyc07g007800	Solyc09g091270			Solyc11g068460	Solyc06g084140	Solyc10g005510			Solyc09g098330
Solyc08g005440	Solyc08g067260			Solyc12g057040	Solyc07g008360	Solyc09g091470			Solyc11g068950	Solyc07g005140	Solyc10g024360			Solyc09g098450
Solyc08g006110	Solyc08g068150			Solyc12g088200	Solyc07g009140	Solyc09g091510			Solyc11g069590	Solyc07g005890	Solyc10g044510			Solyc10g005340
Solyc08g007220	Solyc08g074390			Solyc12g088700	Solyc07g009350	Solyc09g092270			Solyc11g069890	Solyc07g005900	Solyc10g051140			Solyc10g007600
Solyc08g007990	Solyc08g074740			Solyc12g097030	Solyc07g016180	Solyc09g092450			Solyc11g071280	Solyc07g006110	Solyc10g051150			Solyc10g008300
Solyc08g008290	Solyc08g075240			Solyc12g100120	Solyc07g017780	Solyc09g097860			Solyc11g071460	Solyc07g007220	Solyc10g055410			Solyc10g009380
Solyc08g023280	Solyc08g076370				Solyc07g018290	Solyc10g005060			Solyc11g072110	Solyc07g007330	Solyc10g075030			Solyc10g017580
Solyc08g029050	Solyc08g076390				Solyc07g032260	Solyc10g005330			Solyc11g072120	Solyc07g007550	Solyc10g078340			Solyc10g018780
Solyc08g061240	Solyc08g077880				Solyc07g032740	Solyc10g005500			Solyc11g072490	Solyc07g007620	Solyc10g080840			Solyc10g044470
Solyc08g061500	Solyc08g077960				Solyc07g039340	Solyc10g008110			Solyc11g072710	Solyc07g007800	Solyc10g080880			Solyc10g052490
Solyc08g061520	Solyc08g078090				Solyc07g044840	Solyc10g008520			Solyc12g005930	Solyc07g007980	Solyc10g081190			Solyc10g055770
Solyc08g065780	Solyc08g078290				Solyc07g049430	Solyc10g009350			Solyc12g005970	Solyc07g008150	Solyc10g081440			Solyc10g076740
Solyc08g066490	Solyc08g078520				Solyc07g053010	Solyc10g012170			Solyc12g009610	Solyc07g008360	Solyc10g082000			Solyc10g078590
Solyc08g067180	Solyc08g079100				Solyc07g053020	Solyc10g018250			Solyc12g010120	Solyc07g009350	Solyc10g083440			Solyc10g078920
Solyc08g068050	Solyc08g079250				Solyc07g053570	Solyc10g018520			Solyc12g010380	Solyc07g016180	Solyc10g083720			Solyc10g079240
Solyc08g069040	Solyc08g079440				Solyc07g053700	Solyc10g050160			Solyc12g013950	Solyc07g017780	Solyc10g085440			Solyc10g079840
Solyc08g074240	Solyc08g079460				Solyc07g053790	Solyc10g051010			Solyc12g019700	Solyc07g018070	Solyc10g085450			Solyc10g080670
Solyc08g074750	Solyc08g079510				Solyc07g054270	Solyc10g055410			Solyc12g019710	Solyc07g018180	Solyc10g085670			Solyc10g081730
Solyc08g075430	Solyc08g079650				Solyc07g054310	Solyc10g055620			Solyc12g042200	Solyc07g018290	Solyc11g005710			Solyc10g083370
Solyc08g075700	Solyc08g079700				Solyc07g054560	Solyc10g055630			Solyc12g042770	Solyc07g019460	Solyc11g006220			Solyc10g084180
Solyc08g076190	Solyc08g080400				Solyc07g054790	Solyc10g076350			Solyc12g042950	Solyc07g026680	Solyc11g006460			Solyc10g085400
Solyc08g076610	Solyc08g080830				Solyc07g055100	Solyc10g079130			Solyc12g044240	Solyc07g032740	Solyc11g007530			Solyc10g085460
Solyc08g076910	Solyc08g080960				Solyc07g056040	Solyc10g081000			Solyc12g049280	Solyc07g039340	Solyc11g007690			Solyc10g086480
Solyc08g077990	Solyc08g081210				Solyc07g063080	Solyc10g081260			Solyc12g056440	Solyc07g041230	Solyc11g008080			Solyc11g006370
Solyc08g078500	Solyc08g081220				Solyc07g063180	Solyc10g083140			Solyc12g088050	Solyc07g049430	Solyc11g008530			Solyc11g006550
Solyc08g080850	Solyc08g081830				Solyc07g063350	Solyc10g084530			Solyc12g088200	Solyc07g049440	Solyc11g008540			Solyc11g006590
Solyc08g080890	Solyc08g082170				Solyc07g063830	Solyc10g085200			Solyc12g088230	Solyc07g053010	Solyc11g008630			Solyc11g008100
Solyc08g081150	Solyc08g082280				Solyc07g065880	Solyc10g085500			Solyc12g088700	Solyc07g053700	Solyc11g008960			Solyc11g010350
Solyc08g081710	Solyc08g082910				Solyc07g066570	Solyc10g086030			Solyc12g088820	Solyc07g053790	Solyc11g010730			Solyc11g010380
Solyc08g082040	Solyc08g083190				Solyc08g005460	Solyc10g086180			Solyc12g088830	Solyc07g054310	Solyc11g011770			Solyc11g010430
Solyc08g082200	Solyc09g007360				Solyc08g005490	Solyc10g086420			Solyc12g098340	Solyc07g054560	Solyc11g012290			Solyc11g012860
Solyc08g083240	Solyc09g008670				Solyc08g007210	Solyc11g005090			Solyc12g099160	Solyc07g054740	Solyc11g013010			Solyc11g017370
Solyc08g083280	Solyc09g008830				Solyc08g007620	Solyc11g005710			Solyc12g099930	Solyc07g055870	Solyc11g013110			Solyc11g020730
Solyc09g005740	Solyc09g008940				Solyc08g008370	Solyc11g006040				Solyc07g056160	Solyc11g013310			Solyc11g020960
Solyc09g005760	Solyc09g009970				Solyc08g008410	Solyc11g006220				Solyc07g062140	Solyc11g013810			Solyc11g042460
Solyc09g007210	Solyc09g010510				Solyc08g008470	Solyc11g006460				Solyc07g063180	Solyc11g017250			Solyc11g056680
Solyc09g007330	Solyc09g010630				Solyc08g014370	Solyc11g007660				Solyc07g063830	Solyc11g039360			Solyc11g061960
Solyc09g008380	Solyc09g011600				Solyc08g016170	Solyc11g007690				Solyc07g064030	Solyc11g042820			Solyc11g066860
Solyc09g008480	Solyc09g013160				Solyc08g029050	Solyc11g010210				Solyc07g065210	Solyc11g044470			Solyc11g067260
Solyc09g008860	Solyc09g014380				Solyc08g044260	Solyc11g010310				Solyc07g065320	Solyc11g044940			Solyc11g068950
Solyc09g009030	Solyc09g015080				Solyc08g061240	Solyc11g010690				Solyc07g065430	Solyc11g062440			Solyc11g069230
Solyc09g009380	Solyc09g015170				Solyc08g061970	Solyc11g010730				Solyc07g065880	Solyc11g063600			Solyc11g069890
Solyc09g010080	Solyc09g018440				Solyc08g062180	Solyc11g010960				Solyc07g066040	Solyc11g064770			Solyc11g069990
Solyc09g010210	Solyc09g018850				Solyc08g065430	Solyc11g011580				Solyc08g005260	Solyc11g065530			Solyc11g071280
Solyc09g010400	Solyc09g047910				Solyc08g066490	Solyc11g013110				Solyc08g005440	Solyc11g066380			Solyc11g072110
Solyc09g010680	Solyc09g055900				Solyc08g067160	Solyc11g017340				Solyc08g006110	Solyc11g066620			Solyc11g072120
Solyc09g011820	Solyc09g057710				Solyc08g067260	Solyc11g044940				Solyc08g006550	Solyc11g069470			Solyc11g072490
Solyc09g014160	Solyc09g059630				Solyc08g074660	Solyc11g062100				Solyc08g006600	Solyc11g069570			Solyc12g005350
Solyc09g014790	Solyc09g061890				Solyc08g075390	Solyc11g062410				Solyc08g007210	Solyc11g069600			Solyc12g005930
Solyc09g015520	Solyc09g061930				Solyc08g075430	Solyc11g065530				Solyc08g008370	Solyc11g069620			Solyc12g005970
Solyc09g015820	Solyc09g062970				Solyc08g077220	Solyc11g066890				Solyc08g008410	Solyc11g069930			Solyc12g006460
Solyc09g030450	Solyc09g066150				Solyc08g077870	Solyc11g067200				Solyc08g016380	Solyc11g071850			Solyc12g006470
Solyc09g048970	Solyc09g075180				Solyc08g078090	Solyc11g068540				Solyc08g016620	Solyc11g072600			Solyc12g009160
Solyc09g059440	Solyc09g075570				Solyc08g078290	Solyc11g069090				Solyc08g029050	Solyc11g073120			Solyc12g009800
Solyc09g060110	Solyc09g075770				Solyc08g078640	Solyc11g069460				Solyc08g044260	Solyc12g006690			Solyc12g010120
Solyc09g064270	Solyc09g075820				Solyc08g079100	Solyc11g069470				Solyc08g048290	Solyc12g007230			Solyc12g010230
Solyc09g065240	Solyc09g075900				Solyc08g079440	Solyc11g069580				Solyc08g061010	Solyc12g008400			Solyc12g010380
Solyc09g065480	Solyc09g076050				Solyc08g079460	Solyc11g069620				Solyc08g061240	Solyc12g008460			Solyc12g013840
Solyc09g065590	Solyc09g082370				Solyc08g079740	Solyc11g071620				Solyc08g061250	Solyc12g008510			Solyc12g013950
Solyc09g065880	Solyc09g082500				Solyc08g079750	Solyc11g071970				Solyc08g062210	Solyc12g009680			Solyc12g019700
Solyc09g066100	Solyc09g082580				Solyc08g080730	Solyc11g072030				Solyc08g066050	Solyc12g010040			Solyc12g019710
Solyc09g072860	Solyc09g090340				Solyc08g080830	Solyc11g072600				Solyc08g066490	Solyc12g011140			Solyc12g042180
Solyc09g074990	Solyc09g090360				Solyc08g081220	Solyc11g073120				Solyc08g067180	Solyc12g013590			Solyc12g042770
Solyc09g075020	Solyc09g090980				Solyc08g081230	Solyc12g005480				Solyc08g068150	Solyc12g014610			Solyc12g042950
Solyc09g075430	Solyc09g091510				Solyc08g081710	Solyc12g006520				Solyc08g069040	Solyc12g038810			Solyc12g056400
Solyc09g075860	Solyc09g091660				Solyc08g082070	Solyc12g009680				Solyc08g069140	Solyc12g040790			Solyc12g057040
Solyc09g082790	Solyc09g091960				Solyc08g082190	Solyc12g010540				Solyc08g074390	Solyc12g042890			Solyc12g062800
Solyc09g082830	Solyc09g092160				Solyc08g082370	Solyc12g010900				Solyc08g074660	Solyc12g044320			Solyc12g088200
Solyc09g083380	Solyc09g092270				Solyc08g082870	Solyc12g011010				Solyc08g075190	Solyc12g044920			Solyc12g088230
Solyc09g083400	Solyc09g092450				Solyc08g083240	Solyc12g011140				Solyc08g076400	Solyc12g056860			Solyc12g088690
Solyc09g084460	Solyc10g005000				Solyc08g083280	Solyc12g011160				Solyc08g077870	Solyc12g056940			Solyc12g088700
Solyc09g090910	Solyc10g005330				Solyc09g005350	Solyc12g011420				Solyc08g078090	Solyc12g088010			Solyc12g088830
Solyc09g091280	Solyc10g005580				Solyc09g007340	Solyc12g014360				Solyc08g078290	Solyc12g088670			Solyc12g096670
Solyc09g091370	Solyc10g006770				Solyc09g007510	Solyc12g017700				Solyc08g079630	Solyc12g089220			Solyc12g098340
Solyc09g091650	Solyc10g007830				Solyc09g007560	Solyc12g035190				Solyc08g079650	Solyc12g096760			Solyc12g099160
Solyc09g091780	Solyc10g008110				Solyc09g007670	Solyc12g036500				Solyc08g079670	Solyc12g096900			Solyc12g099430
Solyc09g092510	Solyc10g008210				Solyc09g007920	Solyc12g040460				Solyc08g079700	Solyc12g098150			Solyc12g099930
Solyc09g098230	Solyc10g008520				Solyc09g007940	Solyc12g040790				Solyc08g079710	Solyc12g098910
Solyc09g098260	Solyc10g008760				Solyc09g008350	Solyc12g043160				Solyc08g080110	Solyc12g099560
Solyc10g005060	Solyc10g009210				Solyc09g008380	Solyc12g044920				Solyc08g080320	Solyc12g100180
Solyc10g005500	Solyc10g009350				Solyc09g008480	Solyc12g056940				Solyc08g080830
Solyc10g005510	Solyc10g047360				Solyc09g008660	Solyc12g089040				Solyc08g080890
Solyc10g005950	Solyc10g054840				Solyc09g010080	Solyc12g089220				Solyc08g081220
Solyc10g007400	Solyc10g055410				Solyc09g010210	Solyc12g094620				Solyc08g081480
Solyc10g008320	Solyc10g055630				Solyc09g010680	Solyc12g094710				Solyc08g081690
Solyc10g009010	Solyc10g075070				Solyc09g010780	Solyc12g098440				Solyc08g082070
Solyc10g051030	Solyc10g075090				Solyc09g011600	Solyc12g098500				Solyc08g082370
Solyc10g051140	Solyc10g075100				Solyc09g011920	Solyc12g098890				Solyc08g082610
Solyc10g051150	Solyc10g078410				Solyc09g013080	Solyc12g100060				Solyc08g082870
Solyc10g075030	Solyc10g078740				Solyc09g030450	Solyc12g100140				Solyc08g083240
Solyc10g078340	Solyc10g079130				Solyc09g047870					Solyc09g007030
Solyc10g078620	Solyc10g080480				Solyc09g055890					Solyc09g007510
Solyc10g079090	Solyc10g080770				Solyc09g061930					Solyc09g008350
Solyc10g079510	Solyc10g080870				Solyc09g064720					Solyc09g008370
Solyc10g080980	Solyc10g080880				Solyc09g065240					Solyc09g008380
Solyc10g081180	Solyc10g081770				Solyc09g065760					Solyc09g009830
Solyc10g081250	Solyc10g083440				Solyc09g065820					Solyc09g009840
Solyc10g081830	Solyc10g083530				Solyc09g072980					Solyc09g009970
Solyc10g082000	Solyc10g084380				Solyc09g074250					Solyc09g010060
Solyc10g084970	Solyc10g085200				Solyc09g074930					Solyc09g010080
Solyc10g085070	Solyc10g086280				Solyc09g075400					Solyc09g010210
Solyc10g085620	Solyc10g087010				Solyc09g075480					Solyc09g010510
Solyc10g085910	Solyc11g005710				Solyc09g075550					Solyc09g013080
Solyc10g086030	Solyc11g006060				Solyc09g075900					Solyc09g014350
Solyc10g086060	Solyc11g006250				Solyc09g082370					Solyc09g014380
Solyc10g086180	Solyc11g007540				Solyc09g082560					Solyc09g014620
Solyc10g086240	Solyc11g007770				Solyc09g082570					Solyc09g015170
Solyc11g005680	Solyc11g008630				Solyc09g082580					Solyc09g015820
Solyc11g005690	Solyc11g010210				Solyc09g084450					Solyc09g018490
Solyc11g005800	Solyc11g010230				Solyc09g084460					Solyc09g055890
Solyc11g006220	Solyc11g010690				Solyc09g090360					Solyc09g056360
Solyc11g006640	Solyc11g010730				Solyc09g090540					Solyc09g060110
Solyc11g007660	Solyc11g010960				Solyc09g090980					Solyc09g061890
Solyc11g008080	Solyc11g011770				Solyc09g091480					Solyc09g065240
Solyc11g008670	Solyc11g012290				Solyc09g091790					Solyc09g065590
Solyc11g010460	Solyc11g013110				Solyc09g092160					Solyc09g065760
Solyc11g010710	Solyc11g040150				Solyc10g005000					Solyc09g075020
Solyc11g012060	Solyc11g042820				Solyc10g005950					Solyc09g075400
Solyc11g012920	Solyc11g044940				Solyc10g006480					Solyc09g075900
Solyc11g013010	Solyc11g045110				Solyc10g006770					Solyc09g082570
Solyc11g018670	Solyc11g056320				Solyc10g007340					Solyc09g082580
Solyc11g027880	Solyc11g064770				Solyc10g008210					Solyc09g082830
Solyc11g030600	Solyc11g066500				Solyc10g008320					Solyc09g082970
Solyc11g039840	Solyc11g067200				Solyc10g008560					Solyc09g083260
Solyc11g040120	Solyc11g068830				Solyc10g009050					Solyc09g090360
Solyc11g044340	Solyc11g069070				Solyc10g012430					Solyc09g090910
Solyc11g044470	Solyc11g069460				Solyc10g047240					Solyc09g090980
Solyc11g051160	Solyc11g069470				Solyc10g051140					Solyc09g091270
Solyc11g065760	Solyc11g069570				Solyc10g051150					Solyc09g091470
Solyc11g066130	Solyc11g069620				Solyc10g054780					Solyc09g091560
Solyc11g066150	Solyc11g071640				Solyc10g054840					Solyc09g092160
Solyc11g066160	Solyc11g072030				Solyc10g074890					Solyc09g092450
Solyc11g066340	Solyc11g072600				Solyc10g075070					Solyc09g097860
Solyc11g066650	Solyc11g072990				Solyc10g075090					Solyc10g005000
Solyc11g066730	Solyc11g073080				Solyc10g076260					Solyc10g005500
Solyc11g066790	Solyc12g005040				Solyc10g076270					Solyc10g005950
Solyc11g066890	Solyc12g006800				Solyc10g076690					Solyc10g006480
Solyc11g067110	Solyc12g008400				Solyc10g077080					Solyc10g006550
Solyc11g067140	Solyc12g008580				Solyc10g078340					Solyc10g008110
Solyc11g068480	Solyc12g008840				Solyc10g078410					Solyc10g008520
Solyc11g068720	Solyc12g008900				Solyc10g078630					Solyc10g008560
Solyc11g068800	Solyc12g008940				Solyc10g078740					Solyc10g009090
Solyc11g068820	Solyc12g009400				Solyc10g079770					Solyc10g039290
Solyc11g069350	Solyc12g009490				Solyc10g080840					Solyc10g047240
Solyc11g072000	Solyc12g009680				Solyc10g080870					Solyc10g050160
Solyc11g072500	Solyc12g010590				Solyc10g080980					Solyc10g054780
Solyc11g072840	Solyc12g011140				Solyc10g081180					Solyc10g054840
Solyc11g072860	Solyc12g011160				Solyc10g081190					Solyc10g074890
Solyc11g073250	Solyc12g013590				Solyc10g081440					Solyc10g075070
Solyc11g073260	Solyc12g035190				Solyc10g081770					Solyc10g075090
Solyc12g005270	Solyc12g043160				Solyc10g083440					Solyc10g076790
Solyc12g006550	Solyc12g044290				Solyc10g086220					Solyc10g078410
Solyc12g006790	Solyc12g044300				Solyc10g086340					Solyc10g078740
Solyc12g006920	Solyc12g044310				Solyc11g005680					Solyc10g078890
Solyc12g008510	Solyc12g044320				Solyc11g006250					Solyc10g079560
Solyc12g008720	Solyc12g044880				Solyc11g006620					Solyc10g080980
Solyc12g008960	Solyc12g049300				Solyc11g007540					Solyc10g081770
Solyc12g009310	Solyc12g056930				Solyc11g008630					Solyc10g083140
Solyc12g009860	Solyc12g056940				Solyc11g008680					Solyc10g083230
Solyc12g010820	Solyc12g088910				Solyc11g010920					Solyc10g083310
Solyc12g010900	Solyc12g094620				Solyc11g011300					Solyc10g083400
Solyc12g017230	Solyc12g096780				Solyc11g011770					Solyc10g085070
Solyc12g017370	Solyc12g096900				Solyc11g012290					Solyc10g085500
Solyc12g017690	Solyc12g096920				Solyc11g017010					Solyc10g085620
Solyc12g036500					Solyc11g017250					Solyc10g086340
Solyc12g038980					Solyc11g020140					Solyc11g005090
Solyc12g040510					Solyc11g020610					Solyc11g006250
Solyc12g056100					Solyc11g040330					Solyc11g006300
Solyc12g056210					Solyc11g045110					Solyc11g006410
Solyc12g056490					Solyc11g051160					Solyc11g006490
Solyc12g088520					Solyc11g056320					Solyc11g006640
Solyc12g088530					Solyc11g065070					Solyc11g007540
Solyc12g088670					Solyc11g065190					Solyc11g007660
Solyc12g096040					Solyc11g065350					Solyc11g010460
Solyc12g096990					Solyc11g065660					Solyc11g010710
Solyc12g098190					Solyc11g065820					Solyc11g010920
Solyc12g098220					Solyc11g065830					Solyc11g010960
Solyc12g098310					Solyc11g066060					Solyc11g011300
Solyc12g098940					Solyc11g066130					Solyc11g011310
Solyc12g099510					Solyc11g066150					Solyc11g011440
Solyc12g099560					Solyc11g066160					Solyc11g011580
Solyc12g100330					Solyc11g066240					Solyc11g012680
					Solyc11g066380					Solyc11g017010
					Solyc11g066500					Solyc11g018580
					Solyc11g067230					Solyc11g040330
					Solyc11g068440					Solyc11g045110
					Solyc11g068720					Solyc11g051160
					Solyc11g069270					Solyc11g062100
					Solyc11g069350					Solyc11g065070
					Solyc11g069600					Solyc11g065350
					Solyc11g069790					Solyc11g065820
					Solyc11g069850					Solyc11g066150
					Solyc11g071290					Solyc11g066500
					Solyc11g071640					Solyc11g069270
					Solyc11g071730					Solyc11g069350
					Solyc11g071810					Solyc11g069460
					Solyc11g071850					Solyc11g069850
					Solyc11g071860					Solyc11g071550
					Solyc11g072990					Solyc11g071640
					Solyc12g006530					Solyc11g071730
					Solyc12g006920					Solyc11g072000
					Solyc12g006930					Solyc11g072240
					Solyc12g007180					Solyc11g072500
					Solyc12g008510					Solyc11g072520
					Solyc12g008720					Solyc11g072660
					Solyc12g008840					Solyc11g072990
					Solyc12g008900					Solyc12g005480
					Solyc12g008960					Solyc12g006520
					Solyc12g008970					Solyc12g006530
					Solyc12g009020					Solyc12g006790
					Solyc12g009400					Solyc12g006800
					Solyc12g009410					Solyc12g006920
					Solyc12g009490					Solyc12g006930
					Solyc12g010040					Solyc12g008420
					Solyc12g010590					Solyc12g008840
					Solyc12g010950					Solyc12g008900
					Solyc12g011050					Solyc12g008960
					Solyc12g017230					Solyc12g009410
					Solyc12g017370					Solyc12g009490
					Solyc12g038590					Solyc12g010590
					Solyc12g038600					Solyc12g010950
					Solyc12g042080					Solyc12g011160
					Solyc12g042590					Solyc12g011290
					Solyc12g042890					Solyc12g014360
					Solyc12g044290					Solyc12g017230
					Solyc12g044300					Solyc12g017370
					Solyc12g044310					Solyc12g017700
					Solyc12g044880					Solyc12g036500
					Solyc12g055750					Solyc12g044290
					Solyc12g055920					Solyc12g044300
					Solyc12g056200					Solyc12g044820
					Solyc12g056840					Solyc12g044880
					Solyc12g056930					Solyc12g056840
					Solyc12g087980					Solyc12g056930
					Solyc12g088910					Solyc12g087980
					Solyc12g096780					Solyc12g088910
					Solyc12g096900					Solyc12g094620
					Solyc12g096920					Solyc12g096920
					Solyc12g098150					Solyc12g098500
					Solyc12g098910					Solyc12g100140
					Solyc12g100040
					Solyc12g100160
