## Supplementary material for "Ploidy-specific transcriptomes shed light on the heterogeneous identity and metabolism of developing pericarp cells": Table S4

### Sheet: Table_S4
Table S4: Overrepresentation of functional categories in the list differentially expressed genes from each cluster at 6, 9 and 12 DPA
The GO enrichment tool from PLAZA was used. BP: Biological process; MF: Molecular function; CC: Cellular component; Log2-Enrichment: enrichment folds reported in log2 scale.
Timepoint	Cluster	Identifier	Type	Log2-Enrichment Fold	P-Value	Subset Ratio	Description
D6	C1	GO:0003677	MF	1.24	2.0327e-14	0.2225	DNA binding
D6	C1	GO:0097159	MF	0.65	4.003e-14	0.5054	organic cyclic compound binding
D6	C1	GO:1901363	MF	0.64	7.4528e-14	0.5032	heterocyclic compound binding
D6	C1	GO:0003676	MF	0.9	6.0655e-13	0.3197	nucleic acid binding
D6	C1	GO:0005488	MF	0.36	2.1279e-11	0.7473	binding
D6	C1	GO:0005524	MF	1.07	5.5424e-10	0.2052	ATP binding
D6	C1	GO:0035639	MF	0.98	4.2308e-09	0.216	purine ribonucleoside triphosphate binding
D6	C1	GO:0000166	MF	0.87	1.7875e-08	0.2462	nucleotide binding
D6	C1	GO:1901265	MF	0.87	1.7875e-08	0.2462	nucleoside phosphate binding
D6	C1	GO:0032559	MF	0.96	1.84e-08	0.2117	adenyl ribonucleotide binding
D6	C1	GO:0030554	MF	0.96	1.9669e-08	0.2117	adenyl nucleotide binding
D6	C1	GO:0032553	MF	0.88	8.8004e-08	0.2246	ribonucleotide binding
D6	C1	GO:0032555	MF	0.89	9.2939e-08	0.2225	purine ribonucleotide binding
D6	C1	GO:0097367	MF	0.87	9.5861e-08	0.2289	carbohydrate derivative binding
D6	C1	GO:0017076	MF	0.88	1.0076e-07	0.2225	purine nucleotide binding
D6	C1	GO:0016818	MF	1.4	5.5825e-07	0.1015	hydrolase activity, acting on acid anhydrides, in phosphorus-containing anhydrides
D6	C1	GO:0016817	MF	1.38	8.5544e-07	0.1015	hydrolase activity, acting on acid anhydrides
D6	C1	GO:0036094	MF	0.77	1.0143e-06	0.2462	small molecule binding
D6	C1	GO:0042623	MF	2.22	1.1156e-06	0.0475	ATPase activity, coupled
D6	C1	GO:0003887	MF	4.16	3.5161e-06	0.0173	DNA-directed DNA polymerase activity
D6	C1	GO:0034061	MF	4.16	3.5161e-06	0.0173	DNA polymerase activity
D6	C1	GO:0008094	MF	3.55	4.5104e-06	0.0216	DNA-dependent ATPase activity
D6	C1	GO:0016462	MF	1.31	1.0894e-05	0.095	pyrophosphatase activity
D6	C1	GO:0005515	MF	0.48	1.2566e-05	0.4039	protein binding
D6	C1	GO:0003682	MF	2.58	1.4627e-05	0.0324	chromatin binding
D6	C1	GO:0017111	MF	1.32	2.8237e-05	0.0886	nucleoside-triphosphatase activity
D6	C1	GO:0008026	MF	3.76	4.0958e-05	0.0173	ATP-dependent helicase activity
D6	C1	GO:0070035	MF	3.76	4.0958e-05	0.0173	purine NTP-dependent helicase activity
D6	C1	GO:0043168	MF	0.68	0.00010854	0.2268	anion binding
D6	C1	GO:0005198	MF	1.45	0.00018721	0.067	structural molecule activity
D6	C1	GO:0046982	MF	2.04	0.00019831	0.0389	protein heterodimerization activity
D6	C1	GO:0016887	MF	1.66	0.00032682	0.0518	ATPase activity
D6	C1	GO:0004386	MF	2.06	0.0006937	0.0346	helicase activity
D6	C1	GO:0003735	MF	1.47	0.00072754	0.0583	structural constituent of ribosome
D6	C1	GO:0003678	MF	2.6	0.00088485	0.0238	DNA helicase activity
D6	C1	GO:0003916	MF	3.94	0.0062621	0.0108	DNA topoisomerase activity
D6	C1	GO:0004003	MF	3.77	0.011793	0.0108	ATP-dependent DNA helicase activity
D6	C1	GO:0006268	BP	5.62	1.1816e-07	0.013	DNA unwinding involved in DNA replication
D6	C1	GO:0006270	BP	5.39	6.6244e-16	0.0259	DNA replication initiation
D6	C1	GO:0070828	BP	4.84	1.7009e-06	0.0151	heterochromatin organization
D6	C1	GO:0000082	BP	4.81	0.0095537	0.0086	G1/S transition of mitotic cell cycle
D6	C1	GO:0010232	BP	4.39	2.2041e-07	0.0194	vascular transport
D6	C1	GO:0010233	BP	4.39	2.2041e-07	0.0194	phloem transport
D6	C1	GO:1902347	BP	4.35	0.0040259	0.0108	response to strigolactone
D6	C1	GO:0010088	BP	4.13	0.0097703	0.0108	phloem development
D6	C1	GO:0032392	BP	4.03	0.00020806	0.0151	DNA geometric change
D6	C1	GO:0032508	BP	4.03	0.00020806	0.0151	DNA duplex unwinding
D6	C1	GO:0006265	BP	4.03	0.01436	0.0108	DNA topological change
D6	C1	GO:0006260	BP	3.99	1.4187e-36	0.0929	DNA replication
D6	C1	GO:0006298	BP	3.94	0.020466	0.0108	mismatch repair
D6	C1	GO:0006261	BP	3.82	2.8399e-17	0.0497	DNA-dependent DNA replication
D6	C1	GO:0071103	BP	3.6	1.0026e-18	0.0583	DNA conformation change
D6	C1	GO:0031497	BP	3.45	4.1849e-08	0.0302	chromatin assembly
D6	C1	GO:0009292	BP	3.43	0.00017537	0.0194	genetic transfer
D6	C1	GO:0009294	BP	3.43	0.00017537	0.0194	DNA mediated transformation
D6	C1	GO:0044764	BP	3.43	0.00017537	0.0194	multi-organism cellular process
D6	C1	GO:0034728	BP	3.41	3.032e-07	0.0281	nucleosome organization
D6	C1	GO:0000724	BP	3.36	4.6838e-07	0.0281	double-strand break repair via homologous recombination
D6	C1	GO:0000725	BP	3.34	5.7844e-07	0.0281	recombinational repair
D6	C1	GO:0006334	BP	3.34	2.6836e-06	0.0259	nucleosome assembly
D6	C1	GO:0006323	BP	3.33	2.6945e-08	0.0324	DNA packaging
D6	C1	GO:0006333	BP	3.22	8.8614e-08	0.0324	chromatin assembly or disassembly
D6	C1	GO:0071824	BP	3.22	8.8614e-08	0.0324	protein-DNA complex subunit organization
D6	C1	GO:0006275	BP	3.22	0.013314	0.0151	regulation of DNA replication
D6	C1	GO:0006310	BP	3.17	7.2885e-14	0.054	DNA recombination
D6	C1	GO:0006302	BP	3.16	4.0129e-08	0.0346	double-strand break repair
D6	C1	GO:0065004	BP	3.16	7.1044e-07	0.0302	protein-DNA complex assembly
D6	C1	GO:0033500	BP	2.93	0.049885	0.0151	carbohydrate homeostasis
D6	C1	GO:0045786	BP	2.92	0.014727	0.0173	negative regulation of cell cycle
D6	C1	GO:0044786	BP	2.78	0.029221	0.0173	cell cycle DNA replication
D6	C1	GO:0006259	BP	2.73	2.5644e-45	0.1965	DNA metabolic process
D6	C1	GO:0006974	BP	2.63	1.5179e-20	0.1015	cellular response to DNA damage stimulus
D6	C1	GO:0006281	BP	2.63	1.2751e-18	0.0929	DNA repair
D6	C1	GO:0098813	BP	2.51	0.01459	0.0216	nuclear chromosome segregation
D6	C1	GO:0007059	BP	2.45	0.021741	0.0216	chromosome segregation
D6	C1	GO:0051726	BP	2.29	8.5954e-06	0.0432	regulation of cell cycle
D6	C1	GO:0051052	BP	2.28	0.02404	0.0238	regulation of DNA metabolic process
D6	C1	GO:0051276	BP	2.25	7.7695e-19	0.1188	chromosome organization
D6	C1	GO:0010051	BP	2.19	0.018856	0.0259	xylem and phloem pattern formation
D6	C1	GO:0000278	BP	2.18	1.4012e-05	0.0454	mitotic cell cycle
D6	C1	GO:0006325	BP	2.16	1.0606e-09	0.0713	chromatin organization
D6	C1	GO:0007049	BP	2.09	9.3257e-12	0.0886	cell cycle
D6	C1	GO:1903047	BP	2.08	0.0090939	0.0302	mitotic cell cycle process
D6	C1	GO:0000280	BP	2.05	0.011171	0.0302	nuclear division
D6	C1	GO:0022402	BP	2.04	4.9186e-08	0.067	cell cycle process
D6	C1	GO:0042254	BP	1.98	0.0022661	0.0367	ribosome biogenesis
D6	C1	GO:0051321	BP	1.98	0.039165	0.0281	meiotic cell cycle
D6	C1	GO:0022613	BP	1.86	0.0038716	0.0389	ribonucleoprotein complex biogenesis
D6	C1	GO:0003002	BP	1.74	0.011263	0.0389	regionalization
D6	C1	GO:0048507	BP	1.7	0.0031778	0.0454	meristem development
D6	C1	GO:0007389	BP	1.66	0.014711	0.041	pattern specification process
D6	C1	GO:0033554	BP	1.54	8.5795e-11	0.1317	cellular response to stress
D6	C1	GO:0006996	BP	1.53	1.209e-15	0.1814	organelle organization
D6	C1	GO:0034622	BP	1.45	0.018179	0.0497	cellular macromolecular complex assembly
D6	C1	GO:0009888	BP	1.17	0.0018374	0.0864	tissue development
D6	C1	GO:0006412	BP	1.15	0.024467	0.0691	translation
D6	C1	GO:0043043	BP	1.12	0.037118	0.0691	peptide biosynthetic process
D6	C1	GO:0090304	BP	1.06	9.367e-16	0.3089	nucleic acid metabolic process
D6	C1	GO:0006139	BP	0.98	2.8851e-15	0.3326	nucleobase-containing compound metabolic process
D6	C1	GO:0071840	BP	0.98	4.1006e-10	0.2462	cellular component organization or biogenesis
D6	C1	GO:0016043	BP	0.98	3.9885e-09	0.2268	cellular component organization
D6	C1	GO:0034641	BP	0.93	5.613e-18	0.3996	cellular nitrogen compound metabolic process
D6	C1	GO:0009059	BP	0.91	9.3181e-10	0.2657	macromolecule biosynthetic process
D6	C1	GO:0034645	BP	0.91	9.8881e-10	0.2635	cellular macromolecule biosynthetic process
D6	C1	GO:0048367	BP	0.89	0.036672	0.0994	shoot system development
D6	C1	GO:0046483	BP	0.87	2.8603e-12	0.3326	heterocycle metabolic process
D6	C1	GO:0006725	BP	0.86	3.1241e-12	0.3391	cellular aromatic compound metabolic process
D6	C1	GO:1901360	BP	0.82	2.2648e-11	0.3391	organic cyclic compound metabolic process
D6	C1	GO:0044702	BP	0.82	0.00078173	0.162	single organism reproductive process
D6	C1	GO:0009791	BP	0.81	0.00079327	0.1641	post-embryonic development
D6	C1	GO:0007275	BP	0.75	9.8093e-06	0.2419	multicellular organism development
D6	C1	GO:0022414	BP	0.75	0.0020519	0.1706	reproductive process
D6	C1	GO:0000003	BP	0.75	0.0022573	0.1706	reproduction
D6	C1	GO:0044260	BP	0.74	4.4682e-15	0.4687	cellular macromolecule metabolic process
D6	C1	GO:0044707	BP	0.74	8.3949e-06	0.2484	single-multicellular organism process
D6	C1	GO:0048608	BP	0.74	0.045966	0.1296	reproductive structure development
D6	C1	GO:0061458	BP	0.74	0.045966	0.1296	reproductive system development
D6	C1	GO:0048856	BP	0.73	2.4569e-06	0.27	anatomical structure development
D6	C1	GO:0032501	BP	0.71	1.1806e-05	0.2592	multicellular organismal process
D6	C1	GO:0032502	BP	0.7	5.3595e-06	0.2721	developmental process
D6	C1	GO:0044767	BP	0.7	1.1626e-05	0.2635	single-organism developmental process
D6	C1	GO:0043170	BP	0.69	1.8648e-15	0.5097	macromolecule metabolic process
D6	C1	GO:0048731	BP	0.69	0.0047526	0.1814	system development
D6	C1	GO:0051716	BP	0.68	0.0048766	0.1857	cellular response to stimulus
D6	C1	GO:0006807	BP	0.62	6.5012e-14	0.5335	nitrogen compound metabolic process
D6	C1	GO:0044249	BP	0.61	2.9787e-05	0.3045	cellular biosynthetic process
D6	C1	GO:1901576	BP	0.6	3.223e-05	0.3067	organic substance biosynthetic process
D6	C1	GO:0044267	BP	0.57	0.038759	0.1987	cellular protein metabolic process
D6	C1	GO:0009058	BP	0.56	0.000171	0.3089	biosynthetic process
D6	C1	GO:0010467	BP	0.52	0.048235	0.2203	gene expression
D6	C1	GO:0044238	BP	0.48	2.0107e-09	0.5572	primary metabolic process
D6	C1	GO:0071704	BP	0.45	1.0109e-08	0.5788	organic substance metabolic process
D6	C1	GO:0044237	BP	0.44	3.1428e-07	0.54	cellular metabolic process
D6	C1	GO:0009987	BP	0.42	7.869e-12	0.6868	cellular process
D6	C1	GO:0050896	BP	0.38	0.02261	0.3693	response to stimulus
D6	C1	GO:0008152	BP	0.28	0.00093378	0.6177	metabolic process
D6	C1	GO:0044427	CC	3.13	6.1371e-25	0.0907	chromosomal part
D6	C1	GO:0005634	CC	1.16	3.1797e-24	0.365	nucleus
D6	C1	GO:0005694	CC	2.88	1.9851e-23	0.0972	chromosome
D6	C1	GO:0043228	CC	1.57	4.7614e-20	0.2073	non-membrane-bounded organelle
D6	C1	GO:0043232	CC	1.57	4.7614e-20	0.2073	intracellular non-membrane-bounded organelle
D6	C1	GO:0032993	CC	3.5	2.0086e-16	0.0518	protein-DNA complex
D6	C1	GO:0000785	CC	3.03	3.5109e-14	0.0562	chromatin
D6	C1	GO:0032991	CC	1.17	9.9229e-13	0.216	macromolecular complex
D6	C1	GO:0000786	CC	3.33	9.8541e-12	0.041	nucleosome
D6	C1	GO:0044815	CC	3.3	1.4838e-11	0.041	DNA packaging complex
D6	C1	GO:0044428	CC	1.45	5.1358e-11	0.1382	nuclear part
D6	C1	GO:1990391	CC	5.45	7.0783e-11	0.0173	DNA repair complex
D6	C1	GO:0044464	CC	0.37	1.5817e-09	0.6782	cell part
D6	C1	GO:0005623	CC	0.37	1.6433e-09	0.6782	cell
D6	C1	GO:0031981	CC	1.47	2.6167e-09	0.1166	nuclear lumen
D6	C1	GO:0005657	CC	5.25	1.3823e-08	0.0151	replication fork
D6	C1	GO:0070013	CC	1.35	6.0781e-08	0.1166	intracellular organelle lumen
D6	C1	GO:0031974	CC	1.35	6.2891e-08	0.1166	membrane-enclosed lumen
D6	C1	GO:0043233	CC	1.35	6.2891e-08	0.1166	organelle lumen
D6	C1	GO:0005730	CC	1.65	1.1323e-07	0.0821	nucleolus
D6	C1	GO:0042555	CC	5.39	1.3635e-07	0.013	MCM complex
D6	C1	GO:0043229	CC	0.41	2.9006e-07	0.5443	intracellular organelle
D6	C1	GO:0043226	CC	0.41	3.0384e-07	0.5443	organelle
D6	C1	GO:0022626	CC	1.98	3.4117e-07	0.0583	cytosolic ribosome
D6	C1	GO:0044445	CC	1.94	6.8096e-07	0.0583	cytosolic part
D6	C1	GO:0005622	CC	0.36	8.3255e-07	0.5983	intracellular
D6	C1	GO:0022625	CC	2.59	9.3099e-07	0.0367	cytosolic large ribosomal subunit
D6	C1	GO:0000109	CC	5.62	9.8617e-07	0.0108	nucleotide-excision repair complex
D6	C1	GO:0008622	CC	5.62	9.8617e-07	0.0108	epsilon DNA polymerase complex
D6	C1	GO:0043231	CC	0.42	1.0477e-06	0.5162	intracellular membrane-bounded organelle
D6	C1	GO:0044424	CC	0.35	1.5253e-06	0.5918	intracellular part
D6	C1	GO:0043227	CC	0.4	2.5863e-06	0.5162	membrane-bounded organelle
D6	C1	GO:0044391	CC	1.96	3.9089e-06	0.0518	ribosomal subunit
D6	C1	GO:0030894	CC	5.35	5.7978e-06	0.0108	replisome
D6	C1	GO:0043596	CC	5.35	5.7978e-06	0.0108	nuclear replication fork
D6	C1	GO:0043601	CC	5.35	5.7978e-06	0.0108	nuclear replisome
D6	C1	GO:0000347	CC	4.74	8.2967e-06	0.013	THO complex
D6	C1	GO:0015934	CC	2.28	9.1474e-06	0.0389	large ribosomal subunit
D6	C1	GO:0044446	CC	0.56	5.1163e-05	0.2981	intracellular organelle part
D6	C1	GO:0042575	CC	4.94	5.1954e-05	0.0108	DNA polymerase complex
D6	C1	GO:0044422	CC	0.56	5.4452e-05	0.2981	organelle part
D6	C1	GO:0005840	CC	1.36	0.00035839	0.067	ribosome
D6	C1	GO:0000228	CC	2.81	0.00037993	0.0216	nuclear chromosome
D6	C1	GO:0044454	CC	3.01	0.00040343	0.0194	nuclear chromosome part
D6	C1	GO:0001673	CC	5.03	0.00070302	0.0086	male germ cell nucleus
D6	C1	GO:0030529	CC	1.22	0.00088671	0.0734	intracellular ribonucleoprotein complex
D6	C1	GO:1990904	CC	1.22	0.00088671	0.0734	ribonucleoprotein complex
D6	C1	GO:0043073	CC	4.62	0.0031495	0.0086	germ cell nucleus
D6	C1	GO:0005829	CC	0.65	0.0046083	0.1706	cytosol
D6	C1	GO:0009506	CC	0.8	0.0093865	0.1123	plasmodesma
D6	C1	GO:0055044	CC	0.8	0.0093865	0.1123	symplast
D6	C1	GO:0032300	CC	5.2	0.0094509	0.0065	mismatch repair complex
D6	C1	GO:0005911	CC	0.8	0.0095441	0.1123	cell-cell junction
D6	C1	GO:0030054	CC	0.8	0.0095441	0.1123	cell junction
D6	C1	GO:0000792	CC	4.16	0.013965	0.0086	heterochromatin
D6	C1	GO:0043234	CC	0.85	0.029393	0.0886	protein complex
D6	C1	GO:0000808	CC	4.62	0.045362	0.0065	origin recognition complex
D6	C2	GO:0006631	BP	2.46	1.7752e-10	0.0614	fatty acid metabolic process
D6	C2	GO:0042335	BP	3.49	2.033e-10	0.036	cuticle development
D6	C2	GO:0032787	BP	1.8	1.1672e-08	0.0847	monocarboxylic acid metabolic process
D6	C2	GO:0009888	BP	1.49	4.2951e-08	0.1081	tissue development
D6	C2	GO:0010143	BP	4.51	9.5884e-08	0.0191	cutin biosynthetic process
D6	C2	GO:0072330	BP	2.09	9.7598e-07	0.0551	monocarboxylic acid biosynthetic process
D6	C2	GO:0006633	BP	2.52	1.5219e-06	0.0403	fatty acid biosynthetic process
D6	C2	GO:0044763	BP	0.58	5.7778e-06	0.3475	single-organism cellular process
D6	C2	GO:0043436	BP	1.18	9.2807e-06	0.1208	oxoacid metabolic process
D6	C2	GO:0006082	BP	1.17	9.5493e-06	0.1208	organic acid metabolic process
D6	C2	GO:0010025	BP	3.35	1.3766e-05	0.0233	wax biosynthetic process
D6	C2	GO:0044699	BP	0.39	1.5722e-05	0.5233	single-organism process
D6	C2	GO:1901570	BP	3.32	1.7018e-05	0.0233	fatty acid derivative biosynthetic process
D6	C2	GO:0010166	BP	3.29	2.0937e-05	0.0233	wax metabolic process
D6	C2	GO:0006629	BP	1.26	4.0155e-05	0.0996	lipid metabolic process
D6	C2	GO:0009653	BP	1.1	4.0614e-05	0.1229	anatomical structure morphogenesis
D6	C2	GO:0030154	BP	1.31	0.00012027	0.0869	cell differentiation
D6	C2	GO:0019752	BP	1.16	0.00012743	0.1059	carboxylic acid metabolic process
D6	C2	GO:0060429	BP	3.05	0.00013244	0.0233	epithelium development
D6	C2	GO:1901568	BP	3.05	0.00013244	0.0233	fatty acid derivative metabolic process
D6	C2	GO:0090626	BP	2.27	0.00016273	0.036	plant epidermis morphogenesis
D6	C2	GO:0032502	BP	0.63	0.00021282	0.2585	developmental process
D6	C2	GO:0044702	BP	0.85	0.00024046	0.1653	single organism reproductive process
D6	C2	GO:0010087	BP	2.53	0.0002465	0.0297	phloem or xylem histogenesis
D6	C2	GO:0009913	BP	3.13	0.0003013	0.0212	epidermal cell differentiation
D6	C2	GO:0030855	BP	3.13	0.0003013	0.0212	epithelial cell differentiation
D6	C2	GO:0048856	BP	0.63	0.00033699	0.2521	anatomical structure development
D6	C2	GO:0008544	BP	3.1	0.00035932	0.0212	epidermis development
D6	C2	GO:0016053	BP	1.48	0.00040826	0.0657	organic acid biosynthetic process
D6	C2	GO:0046394	BP	1.48	0.00040826	0.0657	carboxylic acid biosynthetic process
D6	C2	GO:0009314	BP	1.1	0.00052299	0.1038	response to radiation
D6	C2	GO:0009416	BP	1.1	0.0006809	0.1017	response to light stimulus
D6	C2	GO:1905392	BP	1.34	0.00070539	0.0742	plant organ morphogenesis
D6	C2	GO:0044767	BP	0.61	0.00073886	0.2479	single-organism developmental process
D6	C2	GO:0010026	BP	2.2	0.00074381	0.0339	trichome differentiation
D6	C2	GO:0010091	BP	2.75	0.0011824	0.0233	trichome branching
D6	C2	GO:0044283	BP	1.31	0.0014854	0.072	small molecule biosynthetic process
D6	C2	GO:0000003	BP	0.76	0.0015208	0.1716	reproduction
D6	C2	GO:0009957	BP	3.34	0.0016435	0.0169	epidermal cell fate specification
D6	C2	GO:0010090	BP	2.3	0.001685	0.0297	trichome morphogenesis
D6	C2	GO:0044255	BP	1.26	0.0017132	0.0763	cellular lipid metabolic process
D6	C2	GO:0048869	BP	1.06	0.0018349	0.0996	cellular developmental process
D6	C2	GO:0009411	BP	2.01	0.0019458	0.036	response to UV
D6	C2	GO:0009828	BP	3.3	0.0020254	0.0169	plant-type cell wall loosening
D6	C2	GO:0032501	BP	0.59	0.0022224	0.2394	multicellular organismal process
D6	C2	GO:0022414	BP	0.74	0.0025681	0.1695	reproductive process
D6	C2	GO:0008610	BP	1.38	0.0026595	0.0636	lipid biosynthetic process
D6	C2	GO:0044707	BP	0.61	0.0029999	0.2267	single-multicellular organism process
D6	C2	GO:0001708	BP	2.76	0.0034211	0.0212	cell fate specification
D6	C2	GO:0044281	BP	0.83	0.0036119	0.1377	small molecule metabolic process
D6	C2	GO:0006468	BP	0.97	0.0039628	0.1081	protein phosphorylation
D6	C2	GO:0090558	BP	1.51	0.0044145	0.053	plant epidermis development
D6	C2	GO:0009996	BP	3.4	0.0061215	0.0148	negative regulation of cell fate specification
D6	C2	GO:0010062	BP	3.4	0.0061215	0.0148	negative regulation of trichoblast fate specification
D6	C2	GO:1903889	BP	3.4	0.0061215	0.0148	negative regulation of plant epidermal cell differentiation
D6	C2	GO:1905422	BP	3.4	0.0061215	0.0148	negative regulation of plant organ morphogenesis
D6	C2	GO:0010057	BP	3.31	0.0093871	0.0148	trichoblast fate specification
D6	C2	GO:0010061	BP	3.31	0.0093871	0.0148	regulation of trichoblast fate specification
D6	C2	GO:0090628	BP	3.31	0.0093871	0.0148	plant epidermal cell fate specification
D6	C2	GO:1903888	BP	3.31	0.0093871	0.0148	regulation of plant epidermal cell differentiation
D6	C2	GO:0045165	BP	2.42	0.010929	0.0233	cell fate commitment
D6	C2	GO:0042659	BP	3.27	0.011493	0.0148	regulation of cell fate specification
D6	C2	GO:0048497	BP	3.27	0.011493	0.0148	maintenance of floral organ identity
D6	C2	GO:0090700	BP	3.27	0.011493	0.0148	maintenance of plant organ identity
D6	C2	GO:0010088	BP	4.1	0.012018	0.0106	phloem development
D6	C2	GO:0003006	BP	0.73	0.01224	0.1504	developmental process involved in reproduction
D6	C2	GO:0016310	BP	0.87	0.012573	0.1144	phosphorylation
D6	C2	GO:0010089	BP	2.74	0.01285	0.0191	xylem development
D6	C2	GO:0010454	BP	3.23	0.013975	0.0148	negative regulation of cell fate commitment
D6	C2	GO:0019395	BP	2.95	0.01408	0.0169	fatty acid oxidation
D6	C2	GO:0048825	BP	2.38	0.014521	0.0233	cotyledon development
D6	C2	GO:0007275	BP	0.57	0.016516	0.214	multicellular organism development
D6	C2	GO:0044710	BP	0.49	0.017189	0.2648	single-organism metabolic process
D6	C2	GO:0044711	BP	0.78	0.023844	0.1271	single-organism biosynthetic process
D6	C2	GO:0043478	BP	3.11	0.024199	0.0148	pigment accumulation in response to UV light
D6	C2	GO:0043479	BP	3.11	0.024199	0.0148	pigment accumulation in tissues in response to UV light
D6	C2	GO:0043480	BP	3.11	0.024199	0.0148	pigment accumulation in tissues
D6	C2	GO:0043481	BP	3.11	0.024199	0.0148	anthocyanin accumulation in tissues in response to UV light
D6	C2	GO:0048468	BP	1.32	0.025254	0.0551	cell development
D6	C2	GO:0010453	BP	3.07	0.028731	0.0148	regulation of cell fate commitment
D6	C2	GO:0043473	BP	3.07	0.028731	0.0148	pigmentation
D6	C2	GO:0043476	BP	3.07	0.028731	0.0148	pigment accumulation
D6	C2	GO:0009793	BP	1.17	0.02887	0.0657	embryo development ending in seed dormancy
D6	C2	GO:0034440	BP	2.78	0.032907	0.0169	lipid oxidation
D6	C2	GO:0045596	BP	3.04	0.033936	0.0148	negative regulation of cell differentiation
D6	C2	GO:0071704	BP	0.27	0.038717	0.5127	organic substance metabolic process
D6	C2	GO:0000166	MF	0.66	0.00030169	0.214	nucleotide binding
D6	C2	GO:1901265	MF	0.66	0.00030169	0.214	nucleoside phosphate binding
D6	C2	GO:0004672	MF	1.01	0.00039151	0.1102	protein kinase activity
D6	C2	GO:0036094	MF	0.62	0.00066908	0.2225	small molecule binding
D6	C2	GO:0016773	MF	0.94	0.0007408	0.1165	phosphotransferase activity, alcohol group as acceptor
D6	C2	GO:0032559	MF	0.71	0.00088588	0.178	adenyl ribonucleotide binding
D6	C2	GO:0030554	MF	0.71	0.00092721	0.178	adenyl nucleotide binding
D6	C2	GO:0043168	MF	0.61	0.0013957	0.2161	anion binding
D6	C2	GO:0005524	MF	0.72	0.0021005	0.161	ATP binding
D6	C2	GO:0032555	MF	0.63	0.0038912	0.1864	purine ribonucleotide binding
D6	C2	GO:0017076	MF	0.63	0.0041037	0.1864	purine nucleotide binding
D6	C2	GO:0003824	MF	0.3	0.0046978	0.4958	catalytic activity
D6	C2	GO:0097367	MF	0.61	0.0060874	0.1907	carbohydrate derivative binding
D6	C2	GO:0032553	MF	0.61	0.0061522	0.1864	ribonucleotide binding
D6	C2	GO:0035639	MF	0.64	0.0093558	0.1695	purine ribonucleoside triphosphate binding
D6	C2	GO:0016301	MF	0.82	0.011309	0.1123	kinase activity
D6	C2	GO:1990837	MF	1.98	0.011779	0.0275	sequence-specific double-stranded DNA binding
D6	C2	GO:0042802	MF	1.34	0.012098	0.0508	identical protein binding
D6	C2	GO:0016772	MF	0.74	0.02021	0.1229	transferase activity, transferring phosphorus-containing groups
D6	C2	GO:0016740	MF	0.5	0.025924	0.2182	transferase activity
D6	C2	GO:0015645	MF	4.13	0.026839	0.0085	fatty acid ligase activity
D6	C2	GO:0043565	MF	1.04	0.029838	0.0678	sequence-specific DNA binding
D6	C2	GO:0016747	MF	1.43	0.035083	0.0403	transferase activity, transferring acyl groups other than amino-acyl groups
D6	C2	GO:0042803	MF	1.47	0.037655	0.0381	protein homodimerization activity
D6	C2	GO:0031957	MF	4.85	0.043724	0.0064	very long-chain fatty acid-CoA ligase activity
D6	C2	GO:0071944	CC	0.85	5.8792e-10	0.2733	cell periphery
D6	C2	GO:0005886	CC	0.9	5.6956e-09	0.2309	plasma membrane
D6	C2	GO:0016020	CC	0.48	1.9408e-05	0.3771	membrane
D6	C2	GO:0044464	CC	0.21	0.010468	0.6081	cell part
D6	C2	GO:0005623	CC	0.21	0.01069	0.6081	cell
D6	C2	GO:0009505	CC	1.23	0.014882	0.0508	plant-type cell wall
D6	C3	GO:0003777	MF	5.35	5.3393e-29	0.1168	microtubule motor activity
D6	C3	GO:0008017	MF	4.48	1.9578e-28	0.1472	microtubule binding
D6	C3	GO:0015631	MF	4.32	5.3095e-27	0.1472	tubulin binding
D6	C3	GO:0003774	MF	4.95	9.453e-26	0.1168	motor activity
D6	C3	GO:0008092	MF	3.72	1.8969e-22	0.1523	cytoskeletal protein binding
D6	C3	GO:0017111	MF	2.2	1.5749e-10	0.1624	nucleoside-triphosphatase activity
D6	C3	GO:0016462	MF	2.09	1.1722e-09	0.1624	pyrophosphatase activity
D6	C3	GO:0016818	MF	2.08	1.3603e-09	0.1624	hydrolase activity, acting on acid anhydrides, in phosphorus-containing anhydrides
D6	C3	GO:0016817	MF	2.06	1.9356e-09	0.1624	hydrolase activity, acting on acid anhydrides
D6	C3	GO:0035639	MF	1.25	6.0164e-07	0.2589	purine ribonucleoside triphosphate binding
D6	C3	GO:0032555	MF	1.19	7.2487e-07	0.2741	purine ribonucleotide binding
D6	C3	GO:0017076	MF	1.19	7.628e-07	0.2741	purine nucleotide binding
D6	C3	GO:0000166	MF	1.12	7.8097e-07	0.2944	nucleotide binding
D6	C3	GO:1901265	MF	1.12	7.8097e-07	0.2944	nucleoside phosphate binding
D6	C3	GO:0032553	MF	1.17	1.1279e-06	0.2741	ribonucleotide binding
D6	C3	GO:0005524	MF	1.29	1.1984e-06	0.2386	ATP binding
D6	C3	GO:0032559	MF	1.22	1.5546e-06	0.2538	adenyl ribonucleotide binding
D6	C3	GO:0030554	MF	1.22	1.6171e-06	0.2538	adenyl nucleotide binding
D6	C3	GO:0043168	MF	1.08	1.7234e-06	0.2995	anion binding
D6	C3	GO:0097367	MF	1.13	2.9941e-06	0.2741	carbohydrate derivative binding
D6	C3	GO:0036094	MF	1.03	9.1473e-06	0.2944	small molecule binding
D6	C3	GO:0016787	MF	0.93	0.00039222	0.264	hydrolase activity
D6	C3	GO:0043167	MF	0.65	0.0031111	0.3655	ion binding
D6	C3	GO:0007018	BP	5.4	7.7906e-29	0.1168	microtubule-based movement
D6	C3	GO:0006928	BP	5.13	1.2792e-26	0.1168	movement of cell or subcellular component
D6	C3	GO:0007017	BP	3.91	1.3054e-23	0.1523	microtubule-based process
D6	C3	GO:0000278	BP	3.48	6.905e-14	0.1117	mitotic cell cycle
D6	C3	GO:0007049	BP	2.82	1.3891e-13	0.1472	cell cycle
D6	C3	GO:1903047	BP	3.67	4.8212e-12	0.0914	mitotic cell cycle process
D6	C3	GO:0022402	BP	2.9	2.0755e-11	0.1218	cell cycle process
D6	C3	GO:0000911	BP	4.04	6.8997e-08	0.0558	cytokinesis by cell plate formation
D6	C3	GO:0000910	BP	3.78	8.3702e-08	0.0609	cytokinesis
D6	C3	GO:0032506	BP	4.01	9.1793e-08	0.0558	cytokinetic process
D6	C3	GO:1902410	BP	4.01	9.1793e-08	0.0558	mitotic cytokinetic process
D6	C3	GO:0000281	BP	3.8	4.354e-07	0.0558	mitotic cytokinesis
D6	C3	GO:0061640	BP	3.75	6.1967e-07	0.0558	cytoskeleton-dependent cytokinesis
D6	C3	GO:0051726	BP	3.01	2.6669e-06	0.0711	regulation of cell cycle
D6	C3	GO:0044763	BP	0.84	4.4489e-06	0.4162	single-organism cellular process
D6	C3	GO:0007346	BP	3.5	2.1474e-05	0.0508	regulation of mitotic cell cycle
D6	C3	GO:0010564	BP	3.53	9.3918e-05	0.0457	regulation of cell cycle process
D6	C3	GO:0000280	BP	2.93	0.00023313	0.0558	nuclear division
D6	C3	GO:0051301	BP	2.42	0.0010919	0.066	cell division
D6	C3	GO:0048285	BP	2.63	0.0018358	0.0558	organelle fission
D6	C3	GO:0007140	BP	3.98	0.0022849	0.0305	male meiotic nuclear division
D6	C3	GO:0007349	BP	5.15	0.0041166	0.0203	cellularization
D6	C3	GO:0000226	BP	2.87	0.0043023	0.0457	microtubule cytoskeleton organization
D6	C3	GO:1901987	BP	4.31	0.005115	0.0254	regulation of cell cycle phase transition
D6	C3	GO:0007010	BP	2.32	0.013622	0.0558	cytoskeleton organization
D6	C3	GO:0007112	BP	5.85	0.014194	0.0152	male meiosis cytokinesis
D6	C3	GO:0009558	BP	5.85	0.014194	0.0152	embryo sac cellularization
D6	C3	GO:0044699	BP	0.43	0.024406	0.5381	single-organism process
D6	C3	GO:0033206	BP	5.63	0.024628	0.0152	meiotic cytokinesis
D6	C3	GO:0051347	BP	3.81	0.029149	0.0254	positive regulation of transferase activity
D6	C3	GO:0044770	BP	3.78	0.032808	0.0254	cell cycle phase transition
D6	C3	GO:0015630	CC	2.8	7.513e-06	0.066	microtubule cytoskeleton
D6	C3	GO:0005819	CC	3.36	0.00017367	0.0406	spindle
D6	C3	GO:0009524	CC	3.36	0.00017367	0.0406	phragmoplast
D6	C3	GO:0005856	CC	2.4	0.00018083	0.066	cytoskeleton
D6	C3	GO:0044430	CC	2.45	0.0003137	0.0609	cytoskeletal part
D6	C3	GO:0005874	CC	2.95	0.00038111	0.0457	microtubule
D6	C3	GO:0099081	CC	2.86	0.00064584	0.0457	supramolecular polymer
D6	C3	GO:0099512	CC	2.86	0.00064584	0.0457	supramolecular fiber
D6	C3	GO:0099513	CC	2.86	0.00064584	0.0457	polymeric cytoskeletal fiber
D6	C3	GO:0099080	CC	2.82	0.00080637	0.0457	supramolecular complex
D6	C4	GO:0044464	CC	0.32	0.010985	0.6561	cell part
D6	C4	GO:0005623	CC	0.32	0.01113	0.6561	cell
D6	C4	GO:0044444	CC	0.44	0.01891	0.4709	cytoplasmic part
D6	C4	GO:0005737	CC	0.41	0.023497	0.4921	cytoplasm
D6	C4	GO:0071944	CC	0.68	0.041065	0.2434	cell periphery
D6	C4	GO:0000285	MF	5.91	0.0042203	0.0159	1-phosphatidylinositol-3-phosphate 5-kinase activity
D6	C4	GO:0004345	MF	5.69	0.007325	0.0159	glucose-6-phosphate dehydrogenase activity
D6	C4	GO:0016307	MF	4.52	0.0092204	0.0212	phosphatidylinositol phosphate kinase activity
D6	C4	GO:0008092	MF	2.2	0.022606	0.0529	cytoskeletal protein binding
D6	C4	GO:0050661	MF	3.42	0.036352	0.0265	NADP binding
D6	C4	GO:0005975	BP	1.44	0.019429	0.1164	carbohydrate metabolic process
D6	C4	GO:0044723	BP	1.78	0.034286	0.0794	single-organism carbohydrate metabolic process
D6	C5	GO:0005975	BP	1.47	5.6502e-05	0.1186	carbohydrate metabolic process
D6	C5	GO:0044264	BP	1.87	0.020145	0.0508	cellular polysaccharide metabolic process
D6	C5	GO:0005976	BP	1.72	0.035367	0.0542	polysaccharide metabolic process
D6	C5	GO:0016042	BP	2.67	0.049326	0.0271	lipid catabolic process
D6	C5	GO:0003824	MF	0.48	4.9973e-06	0.5627	catalytic activity
D6	C5	GO:0004553	MF	1.8	0.001813	0.061	hydrolase activity, hydrolyzing O-glycosyl compounds
D6	C5	GO:0016758	MF	1.58	0.0047571	0.0678	transferase activity, transferring hexosyl groups
D6	C5	GO:0016798	MF	1.69	0.0050362	0.061	hydrolase activity, acting on glycosyl bonds
D6	C5	GO:0016740	MF	0.62	0.024815	0.2373	transferase activity
D6	C5	GO:0016757	MF	1.35	0.042127	0.0678	transferase activity, transferring glycosyl groups
D6	C4-C5	GO:0003824	MF	0.39	1.9909e-06	0.531	catalytic activity
D6	C4-C5	GO:0004553	MF	1.62	0.00021995	0.0537	hydrolase activity, hydrolyzing O-glycosyl compounds
D6	C4-C5	GO:0016798	MF	1.51	0.00090122	0.0537	hydrolase activity, acting on glycosyl bonds
D6	C4-C5	GO:0016772	MF	0.8	0.0041982	0.1281	transferase activity, transferring phosphorus-containing groups
D6	C4-C5	GO:0016740	MF	0.53	0.0087784	0.2231	transferase activity
D6	C4-C5	GO:0000166	MF	0.57	0.0087793	0.2004	nucleotide binding
D6	C4-C5	GO:1901265	MF	0.57	0.0087793	0.2004	nucleoside phosphate binding
D6	C4-C5	GO:0036094	MF	0.54	0.010737	0.2107	small molecule binding
D6	C4-C5	GO:0032559	MF	0.62	0.013913	0.1674	adenyl ribonucleotide binding
D6	C4-C5	GO:0016773	MF	0.82	0.014214	0.1074	phosphotransferase activity, alcohol group as acceptor
D6	C4-C5	GO:0030554	MF	0.62	0.014474	0.1674	adenyl nucleotide binding
D6	C4-C5	GO:0032555	MF	0.58	0.019205	0.1798	purine ribonucleotide binding
D6	C4-C5	GO:0017076	MF	0.58	0.02017	0.1798	purine nucleotide binding
D6	C4-C5	GO:0043168	MF	0.53	0.020307	0.2045	anion binding
D6	C4-C5	GO:0016301	MF	0.78	0.025494	0.1095	kinase activity
D6	C4-C5	GO:0032553	MF	0.56	0.02928	0.1798	ribonucleotide binding
D6	C4-C5	GO:0016758	MF	1.19	0.046574	0.0517	transferase activity, transferring hexosyl groups
D6	C4-C5	GO:0015297	MF	1.89	0.049789	0.0248	antiporter activity
D6	C4-C5	GO:0005975	BP	1.46	6.8399e-09	0.1178	carbohydrate metabolic process
D6	C4-C5	GO:0044262	BP	1.5	0.0030486	0.0537	cellular carbohydrate metabolic process
D6	C4-C5	GO:0044710	BP	0.5	0.0093542	0.2665	single-organism metabolic process
D6	C4-C5	GO:0044723	BP	1.33	0.011315	0.0579	single-organism carbohydrate metabolic process
D6	C4-C5	GO:0016042	BP	2.41	0.01134	0.0227	lipid catabolic process
D6	C4-C5	GO:0055085	BP	1	0.019087	0.0868	transmembrane transport
D6	C4-C5	GO:0044264	BP	1.57	0.022281	0.0413	cellular polysaccharide metabolic process
D6	C4-C5	GO:0005996	BP	2.26	0.031175	0.0227	monosaccharide metabolic process
D6	C4-C5	GO:0044434	CC	0.74	0.0059971	0.124	chloroplast part
D6	C4-C5	GO:0044435	CC	0.7	0.012176	0.124	plastid part
D6	C4-C5	GO:0009507	CC	0.5	0.031306	0.186	chloroplast
D9	C1	GO:0016746	MF	1.41	0.00657	0.0454	transferase activity, transferring acyl groups
D9	C1	GO:0003824	MF	0.26	0.017511	0.4839	catalytic activity
D9	C1	GO:0016747	MF	1.41	0.021684	0.0397	transferase activity, transferring acyl groups other than amino-acyl groups
D9	C1	GO:0003989	MF	4.1	0.031901	0.0076	acetyl-CoA carboxylase activity
D9	C1	GO:0016421	MF	3.97	0.048972	0.0076	CoA carboxylase activity
D9	C1	GO:0016885	MF	3.97	0.048972	0.0076	ligase activity, forming carbon-carbon bonds
D9	C1	GO:0032787	BP	1.87	2.7328e-11	0.0888	monocarboxylic acid metabolic process
D9	C1	GO:0006631	BP	2.29	2.8879e-09	0.0548	fatty acid metabolic process
D9	C1	GO:0006633	BP	2.57	3.3288e-08	0.0416	fatty acid biosynthetic process
D9	C1	GO:0019752	BP	1.23	1.3318e-06	0.1115	carboxylic acid metabolic process
D9	C1	GO:0043436	BP	1.13	6.1904e-06	0.1172	oxoacid metabolic process
D9	C1	GO:0006082	BP	1.13	6.3814e-06	0.1172	organic acid metabolic process
D9	C1	GO:0072330	BP	1.93	9.8924e-06	0.0491	monocarboxylic acid biosynthetic process
D9	C1	GO:0044281	BP	0.9	0.00010252	0.1437	small molecule metabolic process
D9	C1	GO:0006629	BP	1.15	0.00017891	0.0926	lipid metabolic process
D9	C1	GO:0044255	BP	1.25	0.00053679	0.0756	cellular lipid metabolic process
D9	C1	GO:0044711	BP	0.84	0.0012751	0.1323	single-organism biosynthetic process
D9	C1	GO:0032502	BP	0.56	0.0014607	0.2457	developmental process
D9	C1	GO:0016052	BP	2.3	0.0015277	0.0265	carbohydrate catabolic process
D9	C1	GO:0044724	BP	2.53	0.0016634	0.0227	single-organism carbohydrate catabolic process
D9	C1	GO:0048856	BP	0.56	0.0019671	0.2401	anatomical structure development
D9	C1	GO:0005975	BP	1.02	0.0050817	0.087	carbohydrate metabolic process
D9	C1	GO:0044699	BP	0.3	0.0064321	0.4896	single-organism process
D9	C1	GO:0008610	BP	1.26	0.0087055	0.0586	lipid biosynthetic process
D9	C1	GO:0044767	BP	0.52	0.0098829	0.2325	single-organism developmental process
D9	C1	GO:0007275	BP	0.54	0.015181	0.2098	multicellular organism development
D9	C1	GO:0010088	BP	3.94	0.020128	0.0095	phloem development
D9	C1	GO:0006090	BP	2.46	0.02071	0.0189	pyruvate metabolic process
D9	C1	GO:0016053	BP	1.22	0.028253	0.0548	organic acid biosynthetic process
D9	C1	GO:0046394	BP	1.22	0.028253	0.0548	carboxylic acid biosynthetic process
D9	C1	GO:0044707	BP	0.51	0.037257	0.2117	single-multicellular organism process
D9	C1	GO:0010025	BP	2.72	0.040983	0.0151	wax biosynthetic process
D9	C1	GO:0044763	BP	0.39	0.041827	0.3043	single-organism cellular process
D9	C1	GO:1901570	BP	2.7	0.04716	0.0151	fatty acid derivative biosynthetic process
D9	C1	GO:0044710	BP	0.44	0.04896	0.2552	single-organism metabolic process
D9	C1	GO:0071944	CC	0.79	2.1784e-09	0.2628	cell periphery
D9	C1	GO:0005886	CC	0.79	3.6055e-07	0.2136	plasma membrane
D9	C1	GO:0016020	CC	0.48	3.3062e-06	0.3781	membrane
D9	C1	GO:0044464	CC	0.24	0.0003224	0.6219	cell part
D9	C1	GO:0005623	CC	0.24	0.00033144	0.6219	cell
D9	C1	GO:0009506	CC	0.69	0.03462	0.104	plasmodesma
D9	C1	GO:0055044	CC	0.69	0.03462	0.104	symplast
D9	C1	GO:0005911	CC	0.69	0.03517	0.104	cell-cell junction
D9	C1	GO:0030054	CC	0.69	0.03517	0.104	cell junction
D9	C2	GO:0000166	MF	0.94	1.0551e-08	0.2582	nucleotide binding
D9	C2	GO:1901265	MF	0.94	1.0551e-08	0.2582	nucleoside phosphate binding
D9	C2	GO:0005524	MF	1.04	1.4439e-07	0.2	ATP binding
D9	C2	GO:0036094	MF	0.85	2.2793e-07	0.2608	small molecule binding
D9	C2	GO:0032559	MF	0.97	3.3817e-07	0.2127	adenyl ribonucleotide binding
D9	C2	GO:0030554	MF	0.97	3.5808e-07	0.2127	adenyl nucleotide binding
D9	C2	GO:0035639	MF	0.91	4.2173e-06	0.2051	purine ribonucleoside triphosphate binding
D9	C2	GO:0032553	MF	0.85	6.3326e-06	0.2203	ribonucleotide binding
D9	C2	GO:0032555	MF	0.86	7.4172e-06	0.2177	purine ribonucleotide binding
D9	C2	GO:0017076	MF	0.85	7.9186e-06	0.2177	purine nucleotide binding
D9	C2	GO:0097367	MF	0.81	2.2547e-05	0.2203	carbohydrate derivative binding
D9	C2	GO:0043168	MF	0.76	2.4362e-05	0.2405	anion binding
D9	C2	GO:0003774	MF	2.88	0.00013566	0.0278	motor activity
D9	C2	GO:0016773	MF	1.06	0.0002106	0.1266	phosphotransferase activity, alcohol group as acceptor
D9	C2	GO:0004672	MF	1.09	0.00037314	0.1165	protein kinase activity
D9	C2	GO:0003824	MF	0.36	0.00041665	0.519	catalytic activity
D9	C2	GO:0003777	MF	2.99	0.00084764	0.0228	microtubule motor activity
D9	C2	GO:0016301	MF	0.93	0.0038054	0.1215	kinase activity
D9	C2	GO:0043167	MF	0.47	0.0043321	0.3241	ion binding
D9	C2	GO:0016772	MF	0.84	0.0085754	0.1316	transferase activity, transferring phosphorus-containing groups
D9	C2	GO:0016887	MF	1.55	0.012467	0.0481	ATPase activity
D9	C2	GO:1901363	MF	0.36	0.01522	0.4127	heterocyclic compound binding
D9	C2	GO:0097159	MF	0.36	0.016258	0.4127	organic cyclic compound binding
D9	C2	GO:0017111	MF	1.1	0.025593	0.0759	nucleoside-triphosphatase activity
D9	C2	GO:0044699	BP	0.46	1.0834e-06	0.5468	single-organism process
D9	C2	GO:0044763	BP	0.65	1.373e-06	0.3646	single-organism cellular process
D9	C2	GO:0042335	BP	3.24	7.3957e-06	0.0304	cuticle development
D9	C2	GO:0006629	BP	1.39	1.1434e-05	0.1089	lipid metabolic process
D9	C2	GO:0009653	BP	1.2	2.0969e-05	0.1316	anatomical structure morphogenesis
D9	C2	GO:0032502	BP	0.71	5.0661e-05	0.2734	developmental process
D9	C2	GO:0048856	BP	0.72	5.4926e-05	0.2684	anatomical structure development
D9	C2	GO:0044767	BP	0.71	7.555e-05	0.2658	single-organism developmental process
D9	C2	GO:0006928	BP	3.06	0.00012693	0.0278	movement of cell or subcellular component
D9	C2	GO:0032501	BP	0.7	0.00017439	0.2582	multicellular organismal process
D9	C2	GO:0042221	BP	0.66	0.00059577	0.2633	response to chemical
D9	C2	GO:0032787	BP	1.55	0.00060919	0.0709	monocarboxylic acid metabolic process
D9	C2	GO:0006468	BP	1.11	0.00065962	0.119	protein phosphorylation
D9	C2	GO:0050896	BP	0.47	0.00085986	0.3949	response to stimulus
D9	C2	GO:0007275	BP	0.69	0.0011149	0.2329	multicellular organism development
D9	C2	GO:0044707	BP	0.68	0.0013471	0.238	single-multicellular organism process
D9	C2	GO:0016310	BP	1.02	0.0015834	0.1266	phosphorylation
D9	C2	GO:0009888	BP	1.24	0.0018994	0.0911	tissue development
D9	C2	GO:0007018	BP	3.04	0.0021878	0.0228	microtubule-based movement
D9	C2	GO:0006631	BP	1.95	0.0034317	0.043	fatty acid metabolic process
D9	C2	GO:0071704	BP	0.33	0.0044374	0.5342	organic substance metabolic process
D9	C2	GO:0044255	BP	1.3	0.004834	0.0785	cellular lipid metabolic process
D9	C2	GO:0010025	BP	3.15	0.0048393	0.0203	wax biosynthetic process
D9	C2	GO:1901570	BP	3.12	0.0056023	0.0203	fatty acid derivative biosynthetic process
D9	C2	GO:0010166	BP	3.09	0.0064644	0.0203	wax metabolic process
D9	C2	GO:1905392	BP	1.32	0.0072875	0.0734	plant organ morphogenesis
D9	C2	GO:0009628	BP	0.67	0.0074229	0.2101	response to abiotic stimulus
D9	C2	GO:0010033	BP	0.68	0.010135	0.2	response to organic substance
D9	C2	GO:0048731	BP	0.72	0.010451	0.1848	system development
D9	C2	GO:0044710	BP	0.54	0.014136	0.2734	single-organism metabolic process
D9	C2	GO:0019752	BP	1.05	0.0145	0.0987	carboxylic acid metabolic process
D9	C2	GO:0006796	BP	0.79	0.017484	0.1519	phosphate-containing compound metabolic process
D9	C2	GO:0007017	BP	1.91	0.018062	0.038	microtubule-based process
D9	C2	GO:0008610	BP	1.37	0.018543	0.0633	lipid biosynthetic process
D9	C2	GO:0044237	BP	0.32	0.019853	0.4987	cellular metabolic process
D9	C2	GO:0072330	BP	1.73	0.022556	0.043	monocarboxylic acid biosynthetic process
D9	C2	GO:1901568	BP	2.85	0.023149	0.0203	fatty acid derivative metabolic process
D9	C2	GO:0006793	BP	0.76	0.02466	0.1544	phosphorus metabolic process
D9	C2	GO:0010143	BP	3.92	0.024916	0.0127	cutin biosynthetic process
D9	C2	GO:0008152	BP	0.25	0.030374	0.6076	metabolic process
D9	C2	GO:0006633	BP	2.12	0.032966	0.0304	fatty acid biosynthetic process
D9	C2	GO:0099402	BP	0.89	0.036119	0.1165	plant organ development
D9	C2	GO:0043436	BP	0.96	0.038239	0.1038	oxoacid metabolic process
D9	C2	GO:0003006	BP	0.75	0.03883	0.1519	developmental process involved in reproduction
D9	C2	GO:0006082	BP	0.96	0.038922	0.1038	organic acid metabolic process
D9	C2	GO:0005886	CC	0.96	1.1112e-08	0.2405	plasma membrane
D9	C2	GO:0071944	CC	0.86	1.5522e-08	0.2759	cell periphery
D9	C2	GO:0016020	CC	0.48	0.00019495	0.3772	membrane
D9	C2	GO:0044464	CC	0.27	0.00077405	0.6329	cell part
D9	C2	GO:0005623	CC	0.27	0.00079195	0.6329	cell
D9	C2	GO:0009506	CC	0.92	0.0021671	0.1215	plasmodesma
D9	C2	GO:0055044	CC	0.92	0.0021671	0.1215	symplast
D9	C2	GO:0005911	CC	0.92	0.002204	0.1215	cell-cell junction
D9	C2	GO:0030054	CC	0.92	0.002204	0.1215	cell junction
D9	C3	GO:0005886	CC	0.73	0.040545	0.2048	plasma membrane
D9	C3	GO:0071944	CC	0.65	0.043465	0.2381	cell periphery
D9	C3	GO:0005516	MF	2.54	0.0080673	0.0429	calmodulin binding
D9	C4	GO:0003824	MF	0.5	0.00070318	0.573	catalytic activity
D9	C4	GO:0032559	MF	1.01	0.0033351	0.2191	adenyl ribonucleotide binding
D9	C4	GO:0030554	MF	1.01	0.0034264	0.2191	adenyl nucleotide binding
D9	C4	GO:0004310	MF	5.77	0.006141	0.0169	farnesyl-diphosphate farnesyltransferase activity
D9	C4	GO:0051996	MF	5.77	0.006141	0.0169	squalene synthase activity
D9	C4	GO:0005524	MF	1.01	0.0099921	0.1966	ATP binding
D9	C4	GO:0000166	MF	0.84	0.017572	0.2416	nucleotide binding
D9	C4	GO:1901265	MF	0.84	0.017572	0.2416	nucleoside phosphate binding
D9	C4	GO:0016767	MF	7	0.023365	0.0112	geranylgeranyl-diphosphate geranylgeranyltransferase activity
D9	C4	GO:0046905	MF	7	0.023365	0.0112	phytoene synthase activity
D9	C4	GO:0032555	MF	0.86	0.028397	0.2191	purine ribonucleotide binding
D9	C4	GO:0016787	MF	0.81	0.028971	0.2416	hydrolase activity
D9	C4	GO:0017076	MF	0.86	0.029247	0.2191	purine nucleotide binding
D9	C4	GO:0097367	MF	0.84	0.031682	0.2247	carbohydrate derivative binding
D9	C4	GO:0043167	MF	0.6	0.032165	0.3539	ion binding
D9	C4	GO:0032553	MF	0.85	0.036651	0.2191	ribonucleotide binding
D9	C4	GO:0036094	MF	0.77	0.039002	0.2472	small molecule binding
D9	C4	GO:0043168	MF	0.77	0.049769	0.2416	anion binding
D9	C4	GO:0006270	BP	5.51	7.2649e-05	0.0281	DNA replication initiation
D9	C4	GO:0006260	BP	3.11	0.0013571	0.0506	DNA replication
D9	C4	GO:0006259	BP	1.78	0.0061874	0.1011	DNA metabolic process
D9	C4	GO:0071704	BP	0.46	0.0086983	0.5843	organic substance metabolic process
D9	C4	GO:1901615	BP	2.27	0.0096407	0.0674	organic hydroxy compound metabolic process
D9	C4	GO:0000724	BP	3.63	0.011883	0.0337	double-strand break repair via homologous recombination
D9	C4	GO:0006268	BP	6	0.012881	0.0169	DNA unwinding involved in DNA replication
D9	C4	GO:0000725	BP	3.6	0.013034	0.0337	recombinational repair
D9	C4	GO:0006066	BP	2.93	0.013604	0.0449	alcohol metabolic process
D9	C4	GO:0006696	BP	5.77	0.022367	0.0169	ergosterol biosynthetic process
D9	C4	GO:0008204	BP	5.77	0.022367	0.0169	ergosterol metabolic process
D9	C4	GO:0044107	BP	5.77	0.022367	0.0169	cellular alcohol metabolic process
D9	C4	GO:0044108	BP	5.77	0.022367	0.0169	cellular alcohol biosynthetic process
D9	C4	GO:0097384	BP	5.77	0.022367	0.0169	cellular lipid biosynthetic process
D9	C4	GO:1902652	BP	5.77	0.022367	0.0169	secondary alcohol metabolic process
D9	C4	GO:1902653	BP	5.77	0.022367	0.0169	secondary alcohol biosynthetic process
D9	C4	GO:0046165	BP	3.43	0.025849	0.0337	alcohol biosynthetic process
D9	C4	GO:0044238	BP	0.45	0.033787	0.5449	primary metabolic process
D9	C4	GO:0042555	CC	5.77	0.0025815	0.0169	MCM complex
D9	C4	GO:0000347	CC	5.12	0.011799	0.0169	THO complex
D9	C5	GO:0044434	CC	0.92	0.0029522	0.1406	chloroplast part
D9	C5	GO:0044435	CC	0.89	0.0055035	0.1406	plastid part
D9	C5	GO:0010319	CC	2.98	0.0056975	0.0219	stromule
D9	C5	GO:0009570	CC	1.16	0.0063595	0.0906	chloroplast stroma
D9	C5	GO:0009532	CC	1.11	0.01172	0.0906	plastid stroma
D9	C5	GO:0044464	CC	0.24	0.032477	0.6188	cell part
D9	C5	GO:0005623	CC	0.24	0.033001	0.6188	cell
D9	C5	GO:0003824	MF	0.42	0.00010515	0.5406	catalytic activity
D9	C5	GO:0016798	MF	1.72	0.001356	0.0625	hydrolase activity, acting on glycosyl
D9	C5	GO:0004553	MF	1.68	0.0060458	0.0563	hydrolase activity, hydrolyzing O-glyc
D9	C5	GO:0005215	MF	0.99	0.026843	0.1094	transporter activity
D9	C5	GO:0070008	MF	2.79	0.032296	0.0219	serine-type exopeptidase activity
D9	C5	GO:0005978	BP	5.15	0.0038489	0.0125	glycogen biosynthetic process
D9	C5	GO:0005975	BP	1.22	0.0081083	0.1	carbohydrate metabolic process
D9	C5	GO:0005977	BP	4.83	0.011228	0.0125	glycogen metabolic process
D9	C5	GO:0006112	BP	4.83	0.011228	0.0125	energy reserve metabolic process
D9	C3-C4-C5	GO:0071944	CC	0.5	0.0003201	0.215	cell periphery
D9	C3-C4-C5	GO:0044464	CC	0.18	0.0058871	0.5955	cell part
D9	C3-C4-C5	GO:0005623	CC	0.18	0.0060484	0.5955	cell
D9	C3-C4-C5	GO:0005886	CC	0.45	0.022682	0.1683	plasma membrane
D9	C3-C4-C5	GO:0016020	CC	0.28	0.023563	0.3281	membrane
D9	C3-C4-C5	GO:0044434	CC	0.57	0.027199	0.1103	chloroplast part
D9	C3-C4-C5	GO:0044699	BP	0.27	0.0024871	0.4809	single-organism process
D9	C3-C4-C5	GO:1901615	BP	1.45	0.003938	0.0382	organic hydroxy compound metabolic process
D9	C3-C4-C5	GO:0005975	BP	0.91	0.0044406	0.0806	carbohydrate metabolic process
D9	C3-C4-C5	GO:0006270	BP	3.78	0.0044619	0.0085	DNA replication initiation
D9	C3-C4-C5	GO:0000724	BP	2.51	0.0054632	0.0156	double-strand break repair via homologous recombination
D9	C3-C4-C5	GO:0000725	BP	2.49	0.0064156	0.0156	recombinational repair
D9	C3-C4-C5	GO:0044763	BP	0.37	0.010383	0.2999	single-organism cellular process
D9	C3-C4-C5	GO:0055085	BP	0.87	0.012901	0.0792	transmembrane transport
D9	C3-C4-C5	GO:0050896	BP	0.31	0.024667	0.3522	response to stimulus
D9	C3-C4-C5	GO:0008152	BP	0.19	0.03519	0.5813	metabolic process
D9	C3-C4-C5	GO:0003824	MF	0.34	1.0128e-06	0.5106	catalytic activity
D9	C3-C4-C5	GO:0016798	MF	1.51	4.583e-06	0.0537	hydrolase activity, acting on glycosyl bonds
D9	C3-C4-C5	GO:0004553	MF	1.46	6.2025e-05	0.0481	hydrolase activity, hydrolyzing O-glycosyl compounds
D9	C3-C4-C5	GO:0005215	MF	0.82	0.001115	0.0976	transporter activity
D9	C3-C4-C5	GO:0070008	MF	2.42	0.0013401	0.017	serine-type exopeptidase activity
D9	C3-C4-C5	GO:0016787	MF	0.49	0.0052825	0.1938	hydrolase activity
D9	C3-C4-C5	GO:0004185	MF	2.37	0.01274	0.0141	serine-type carboxypeptidase activity
D9	C3-C4-C5	GO:0016630	MF	5.01	0.022549	0.0042	protochlorophyllide reductase activity
D9	C3-C4-C5	GO:0004180	MF	2.26	0.025136	0.0141	carboxypeptidase activity
D9	C3-C4-C5	GO:0022857	MF	0.79	0.02741	0.075	transmembrane transporter activity
D9	C3-C4-C5	GO:0032559	MF	0.49	0.044179	0.1528	adenyl ribonucleotide binding
D9	C3-C4-C5	GO:0030554	MF	0.49	0.046159	0.1528	adenyl nucleotide binding
D12	C1	GO:0003777	MF	3.73	8.4999e-15	0.0379	microtubule motor activity
D12	C1	GO:0003774	MF	3.32	3.4076e-12	0.0379	motor activity
D12	C1	GO:0008017	MF	2.66	3.0321e-09	0.0417	microtubule binding
D12	C1	GO:0015631	MF	2.5	2.6004e-08	0.0417	tubulin binding
D12	C1	GO:0000166	MF	0.81	3.5117e-08	0.2367	nucleotide binding
D12	C1	GO:1901265	MF	0.81	3.5117e-08	0.2367	nucleoside phosphate binding
D12	C1	GO:0036094	MF	0.76	1.7644e-07	0.2443	small molecule binding
D12	C1	GO:0032559	MF	0.84	7.2688e-07	0.1951	adenyl ribonucleotide binding
D12	C1	GO:0030554	MF	0.84	7.7489e-07	0.1951	adenyl nucleotide binding
D12	C1	GO:0017111	MF	1.36	1.0375e-06	0.0909	nucleoside-triphosphatase activity
D12	C1	GO:0016462	MF	1.31	1.5161e-06	0.0947	pyrophosphatase activity
D12	C1	GO:0016818	MF	1.3	1.823e-06	0.0947	hydrolase activity, acting on acid anhydrides, in phosphorus-containing anhydrides
D12	C1	GO:0016817	MF	1.28	2.8171e-06	0.0947	hydrolase activity, acting on acid anhydrides
D12	C1	GO:0008092	MF	1.98	5.6927e-06	0.0455	cytoskeletal protein binding
D12	C1	GO:0005524	MF	0.84	7.7103e-06	0.1742	ATP binding
D12	C1	GO:0043168	MF	0.69	8.7974e-06	0.2292	anion binding
D12	C1	GO:0032553	MF	0.75	9.1533e-06	0.2045	ribonucleotide binding
D12	C1	GO:0032555	MF	0.74	1.7117e-05	0.2008	purine ribonucleotide binding
D12	C1	GO:0017076	MF	0.74	1.8407e-05	0.2008	purine nucleotide binding
D12	C1	GO:0097367	MF	0.72	2.0785e-05	0.2064	carbohydrate derivative binding
D12	C1	GO:0016887	MF	1.69	2.6728e-05	0.053	ATPase activity
D12	C1	GO:0005215	MF	1.04	2.914e-05	0.1136	transporter activity
D12	C1	GO:0003824	MF	0.35	3.7864e-05	0.5133	catalytic activity
D12	C1	GO:0043167	MF	0.5	5.2257e-05	0.3295	ion binding
D12	C1	GO:0035639	MF	0.72	0.00016404	0.1799	purine ribonucleoside triphosphate binding
D12	C1	GO:0043492	MF	2.05	0.00079231	0.0303	ATPase activity, coupled to movement of substances
D12	C1	GO:0016798	MF	1.38	0.0037648	0.0492	hydrolase activity, acting on glycosyl bonds
D12	C1	GO:0016787	MF	0.54	0.0083876	0.2008	hydrolase activity
D12	C1	GO:0004553	MF	1.38	0.0085802	0.0455	hydrolase activity, hydrolyzing O-glycosyl compounds
D12	C1	GO:0042623	MF	1.66	0.013539	0.0322	ATPase activity, coupled
D12	C1	GO:0016877	MF	2.95	0.014529	0.0133	ligase activity, forming carbon-sulfur bonds
D12	C1	GO:0022857	MF	0.91	0.016944	0.0814	transmembrane transporter activity
D12	C1	GO:0016746	MF	1.35	0.016967	0.0436	transferase activity, transferring acyl groups
D12	C1	GO:0016747	MF	1.41	0.019828	0.0398	transferase activity, transferring acyl groups other than amino-acyl groups
D12	C1	GO:0042626	MF	1.91	0.020546	0.0246	ATPase activity, coupled to transmembrane movement of substances
D12	C1	GO:0015399	MF	1.82	0.020973	0.0265	primary active transmembrane transporter activity
D12	C1	GO:0016174	MF	5.01	0.027535	0.0057	NAD(P)H oxidase activity
D12	C1	GO:0016820	MF	1.85	0.030535	0.0246	hydrolase activity, acting on acid anhydrides, catalyzing transmembrane movement of substances
D12	C1	GO:0015645	MF	3.97	0.045629	0.0076	fatty acid ligase activity
D12	C1	GO:0006631	BP	2.61	5.0781e-15	0.0682	fatty acid metabolic process
D12	C1	GO:0007018	BP	3.77	1.3546e-14	0.0379	microtubule-based movement
D12	C1	GO:0032787	BP	1.96	2.9376e-13	0.0947	monocarboxylic acid metabolic process
D12	C1	GO:0006928	BP	3.5	8.152e-13	0.0379	movement of cell or subcellular component
D12	C1	GO:0006633	BP	2.82	8.0608e-12	0.0492	fatty acid biosynthetic process
D12	C1	GO:0044763	BP	0.65	1.8456e-09	0.3655	single-organism cellular process
D12	C1	GO:0044699	BP	0.45	3.0161e-09	0.5455	single-organism process
D12	C1	GO:0072330	BP	2.18	3.7435e-09	0.0587	monocarboxylic acid biosynthetic process
D12	C1	GO:0007017	BP	2.34	8.2899e-09	0.0511	microtubule-based process
D12	C1	GO:0006629	BP	1.37	6.2076e-08	0.108	lipid metabolic process
D12	C1	GO:0010088	BP	4.62	3.808e-07	0.0152	phloem development
D12	C1	GO:0043436	BP	1.16	2.2841e-06	0.1193	oxoacid metabolic process
D12	C1	GO:0006082	BP	1.16	2.3568e-06	0.1193	organic acid metabolic process
D12	C1	GO:0044255	BP	1.42	2.9616e-06	0.0852	cellular lipid metabolic process
D12	C1	GO:0019752	BP	1.21	3.1516e-06	0.1098	carboxylic acid metabolic process
D12	C1	GO:0010143	BP	4.18	8.536e-06	0.0152	cutin biosynthetic process
D12	C1	GO:0032502	BP	0.65	1.6479e-05	0.2614	developmental process
D12	C1	GO:0044711	BP	0.94	3.1921e-05	0.142	single-organism biosynthetic process
D12	C1	GO:0048856	BP	0.64	4.0301e-05	0.2538	anatomical structure development
D12	C1	GO:0010025	BP	3.19	4.0801e-05	0.0208	wax biosynthetic process
D12	C1	GO:0008610	BP	1.48	4.3657e-05	0.0682	lipid biosynthetic process
D12	C1	GO:1901570	BP	3.16	5.0313e-05	0.0208	fatty acid derivative biosynthetic process
D12	C1	GO:0010166	BP	3.13	6.1743e-05	0.0208	wax metabolic process
D12	C1	GO:0044281	BP	0.9	9.2866e-05	0.1439	small molecule metabolic process
D12	C1	GO:0016053	BP	1.45	0.00016252	0.0644	organic acid biosynthetic process
D12	C1	GO:0046394	BP	1.45	0.00016252	0.0644	carboxylic acid biosynthetic process
D12	C1	GO:0044767	BP	0.6	0.00025978	0.2462	single-organism developmental process
D12	C1	GO:1901568	BP	2.89	0.00038081	0.0208	fatty acid derivative metabolic process
D12	C1	GO:0044710	BP	0.53	0.00075997	0.2727	single-organism metabolic process
D12	C1	GO:0009888	BP	1.12	0.0015322	0.0833	tissue development
D12	C1	GO:0006086	BP	4.29	0.0048267	0.0095	acetyl-CoA biosynthetic process from pyruvate
D12	C1	GO:0009653	BP	0.89	0.0064093	0.1061	anatomical structure morphogenesis
D12	C1	GO:0032501	BP	0.52	0.013172	0.2273	multicellular organismal process
D12	C1	GO:0007275	BP	0.55	0.013677	0.2102	multicellular organism development
D12	C1	GO:0044283	BP	1.15	0.014718	0.0644	small molecule biosynthetic process
D12	C1	GO:0006090	BP	2.46	0.019929	0.0189	pyruvate metabolic process
D12	C1	GO:0044707	BP	0.52	0.021419	0.214	single-multicellular organism process
D12	C1	GO:0010087	BP	2.14	0.026993	0.0227	phloem or xylem histogenesis
D12	C1	GO:0071944	CC	0.7	6.5194e-07	0.2462	cell periphery
D12	C1	GO:0005886	CC	0.75	1.9738e-06	0.2083	plasma membrane
D12	C1	GO:0016020	CC	0.4	0.00039214	0.358	membrane
D12	C1	GO:0016021	CC	0.89	0.0010123	0.1023	integral component of membrane
D12	C1	GO:0031224	CC	0.82	0.0011581	0.1155	intrinsic component of membrane
D12	C1	GO:0044425	CC	0.58	0.0262	0.1383	membrane part
D12	C2	GO:0042221	BP	0.82	1.8919e-07	0.2953	response to chemical
D12	C2	GO:0050896	BP	0.59	8.3029e-07	0.4275	response to stimulus
D12	C2	GO:0010033	BP	0.89	4.5256e-06	0.2306	response to organic substance
D12	C2	GO:0009653	BP	1.18	6.595e-05	0.1295	anatomical structure morphogenesis
D12	C2	GO:0099402	BP	1.13	7.0039e-05	0.1373	plant organ development
D12	C2	GO:0044699	BP	0.4	0.00016477	0.5259	single-organism process
D12	C2	GO:0009605	BP	0.99	0.00017237	0.158	response to external stimulus
D12	C2	GO:0050794	BP	0.65	0.00027795	0.285	regulation of cellular process
D12	C2	GO:0065007	BP	0.57	0.00034988	0.3368	biological regulation
D12	C2	GO:0009725	BP	0.86	0.00035937	0.1891	response to hormone
D12	C2	GO:0009719	BP	0.85	0.00038262	0.1891	response to endogenous stimulus
D12	C2	GO:0050789	BP	0.59	0.0003901	0.3161	regulation of biological process
D12	C2	GO:0006796	BP	0.92	0.00052425	0.1658	phosphate-containing compound metabolic process
D12	C2	GO:0006793	BP	0.89	0.00080193	0.1684	phosphorus metabolic process
D12	C2	GO:0071310	BP	1.12	0.0012149	0.114	cellular response to organic substance
D12	C2	GO:1905392	BP	1.41	0.0016691	0.0777	plant organ morphogenesis
D12	C2	GO:0048367	BP	1.09	0.0020221	0.114	shoot system development
D12	C2	GO:0032501	BP	0.65	0.0022261	0.2487	multicellular organismal process
D12	C2	GO:0048364	BP	1.3	0.0024453	0.0855	root development
D12	C2	GO:0022622	BP	1.29	0.0027166	0.0855	root system development
D12	C2	GO:0009628	BP	0.71	0.0030845	0.215	response to abiotic stimulus
D12	C2	GO:0044767	BP	0.63	0.003165	0.2513	single-organism developmental process
D12	C2	GO:0044763	BP	0.51	0.0034431	0.3316	single-organism cellular process
D12	C2	GO:0048856	BP	0.62	0.00415	0.2513	anatomical structure development
D12	C2	GO:0016310	BP	0.99	0.0041588	0.1244	phosphorylation
D12	C2	GO:0051704	BP	0.85	0.0043908	0.158	multi-organism process
D12	C2	GO:0008152	BP	0.28	0.0054731	0.6192	metabolic process
D12	C2	GO:0032502	BP	0.6	0.0063736	0.2539	developmental process
D12	C2	GO:0070887	BP	0.99	0.0071079	0.1192	cellular response to chemical stimulus
D12	C2	GO:0048366	BP	1.41	0.008006	0.0674	leaf development
D12	C2	GO:0010928	BP	3.33	0.0087493	0.0181	regulation of auxin mediated signaling pathway
D12	C2	GO:0071704	BP	0.32	0.0096098	0.5311	organic substance metabolic process
D12	C2	GO:0006468	BP	1.01	0.010155	0.1114	protein phosphorylation
D12	C2	GO:0010015	BP	1.54	0.011327	0.057	root morphogenesis
D12	C2	GO:0071365	BP	1.97	0.011415	0.0389	cellular response to auxin stimulus
D12	C2	GO:0045595	BP	2.54	0.013327	0.0259	regulation of cell differentiation
D12	C2	GO:0000003	BP	0.75	0.014162	0.171	reproduction
D12	C2	GO:0006629	BP	1.12	0.015644	0.0907	lipid metabolic process
D12	C2	GO:0044707	BP	0.62	0.015906	0.228	single-multicellular organism process
D12	C2	GO:0048731	BP	0.71	0.016145	0.1839	system development
D12	C2	GO:0044710	BP	0.53	0.023047	0.272	single-organism metabolic process
D12	C2	GO:0043207	BP	0.95	0.023262	0.114	response to external biotic stimulus
D12	C2	GO:0051707	BP	0.95	0.023262	0.114	response to other organism
D12	C2	GO:1901700	BP	0.72	0.023353	0.1736	response to oxygen-containing compound
D12	C2	GO:0048827	BP	1.21	0.023715	0.0777	phyllome development
D12	C2	GO:0022414	BP	0.73	0.024179	0.1684	reproductive process
D12	C2	GO:0044702	BP	0.76	0.032602	0.1554	single organism reproductive process
D12	C2	GO:0009607	BP	0.92	0.033158	0.114	response to biotic stimulus
D12	C2	GO:0007275	BP	0.6	0.041016	0.2176	multicellular organism development
D12	C2	GO:0006074	BP	4.42	0.042875	0.0104	(1->3)-beta-D-glucan metabolic process
D12	C2	GO:0006075	BP	4.42	0.042875	0.0104	(1->3)-beta-D-glucan biosynthetic process
D12	C2	GO:0009888	BP	1.11	0.044546	0.0829	tissue development
D12	C2	GO:0010035	BP	0.84	0.048093	0.1269	response to inorganic substance
D12	C2	GO:0016773	MF	1.09	0.00010146	0.1295	phosphotransferase activity, alcohol group as acceptor
D12	C2	GO:0004672	MF	1.12	0.00018888	0.1192	protein kinase activity
D12	C2	GO:0016772	MF	0.95	0.00049822	0.1425	transferase activity, transferring phosphorus-containing groups
D12	C2	GO:0016301	MF	0.99	0.00091981	0.1269	kinase activity
D12	C2	GO:0005524	MF	0.81	0.0011527	0.171	ATP binding
D12	C2	GO:0032559	MF	0.76	0.0015575	0.1839	adenyl ribonucleotide binding
D12	C2	GO:0030554	MF	0.76	0.0016216	0.1839	adenyl nucleotide binding
D12	C2	GO:0043565	MF	1.29	0.0016358	0.0803	sequence-specific DNA binding
D12	C2	GO:0035639	MF	0.73	0.0032219	0.1813	purine ribonucleoside triphosphate binding
D12	C2	GO:0003824	MF	0.33	0.0036228	0.5078	catalytic activity
D12	C2	GO:0032555	MF	0.69	0.003895	0.1943	purine ribonucleotide binding
D12	C2	GO:0017076	MF	0.69	0.0040883	0.1943	purine nucleotide binding
D12	C2	GO:0032553	MF	0.67	0.0059155	0.1943	ribonucleotide binding
D12	C2	GO:0097367	MF	0.65	0.0084897	0.1969	carbohydrate derivative binding
D12	C2	GO:0000166	MF	0.62	0.010966	0.2073	nucleotide binding
D12	C2	GO:1901265	MF	0.62	0.010966	0.2073	nucleoside phosphate binding
D12	C2	GO:0097159	MF	0.36	0.013861	0.4145	organic cyclic compound binding
D12	C2	GO:0016740	MF	0.56	0.017058	0.228	transferase activity
D12	C2	GO:1901363	MF	0.36	0.019397	0.4119	heterocyclic compound binding
D12	C2	GO:0005515	MF	0.38	0.022599	0.3756	protein binding
D12	C2	GO:0071944	CC	0.96	5.099e-11	0.2953	cell periphery
D12	C2	GO:0005886	CC	1.05	8.0448e-11	0.2565	plasma membrane
D12	C2	GO:0016020	CC	0.56	2.4866e-06	0.399	membrane
D12	C2	GO:0009506	CC	1.07	4.8083e-05	0.1347	plasmodesma
D12	C2	GO:0055044	CC	1.07	4.8083e-05	0.1347	symplast
D12	C2	GO:0005911	CC	1.06	4.907e-05	0.1347	cell-cell junction
D12	C2	GO:0030054	CC	1.06	4.907e-05	0.1347	cell junction
D12	C2	GO:0044464	CC	0.27	0.0006929	0.6347	cell part
D12	C2	GO:0005623	CC	0.27	0.00070881	0.6347	cell
D12	C2	GO:0005634	CC	0.5	0.027954	0.2306	nucleus
D12	C3	GO:0016020	CC	0.63	0.034709	0.4174	membrane
D12	C3	GO:0097599	MF	4.58	0.0055219	0.0348	xylanase activity
D12	C3	GO:0009044	MF	4.82	0.0384	0.0261	xylan 1,4-beta-xylosidase activity
D12	C4	GO:0015291	MF	2.52	0.00016991	0.0628	secondary active transmembrane transporter activity
D12	C4	GO:0022804	MF	2.11	0.00033634	0.0773	active transmembrane transporter activity
D12	C4	GO:0016772	MF	1.07	0.011956	0.1546	transferase activity, transferring phosphorus-containing groups
D12	C4	GO:0016301	MF	1.14	0.013005	0.1401	kinase activity
D12	C4	GO:0015238	MF	2.99	0.039196	0.029	drug transmembrane transporter activity
D12	C4	GO:0090484	MF	2.94	0.047535	0.029	drug transporter activity
D12	C4	GO:0005975	BP	1.66	7.6561e-05	0.1353	carbohydrate metabolic process
D12	C5	GO:0003824	MF	0.45	3.6958e-06	0.5526	catalytic activity
D12	C5	GO:0070008	MF	3.05	0.00059651	0.0263	serine-type exopeptidase activity
D12	C5	GO:0008238	MF	2.62	0.0023785	0.0292	exopeptidase activity
D12	C5	GO:0016740	MF	0.63	0.0050514	0.2398	transferase activity
D12	C5	GO:0005215	MF	1.01	0.00933	0.1111	transporter activity
D12	C5	GO:0015291	MF	1.9	0.010473	0.0409	secondary active transmembrane transporter activity
D12	C5	GO:0004185	MF	2.91	0.017812	0.0205	serine-type carboxypeptidase activity
D12	C5	GO:0008236	MF	1.85	0.028065	0.038	serine-type peptidase activity
D12	C5	GO:0017171	MF	1.85	0.028065	0.038	serine hydrolase activity
D12	C5	GO:0004180	MF	2.8	0.029237	0.0205	carboxypeptidase activity
D12	C5	GO:0015297	MF	2.13	0.042936	0.0292	antiporter activity
D12	C5	GO:0008202	BP	2.94	0.0035411	0.0263	steroid metabolic process
D12	C5	GO:0016125	BP	3.28	0.044837	0.0175	sterol metabolic process
D12	C3-C4-C5	GO:0016020	CC	0.41	1.683e-05	0.3599	membrane
D12	C3-C4-C5	GO:0071944	CC	0.41	0.019809	0.2018	cell periphery
D12	C3-C4-C5	GO:0005975	BP	1.23	1.0074e-07	0.1009	carbohydrate metabolic process
D12	C3-C4-C5	GO:0042493	BP	2.58	4.7334e-05	0.0226	response to drug
D12	C3-C4-C5	GO:0006855	BP	2.6	0.00011215	0.0211	drug transmembrane transport
D12	C3-C4-C5	GO:0015893	BP	2.51	0.00024731	0.0211	drug transport
D12	C3-C4-C5	GO:0044710	BP	0.47	0.0016037	0.2605	single-organism metabolic process
D12	C3-C4-C5	GO:0044699	BP	0.27	0.0036796	0.4819	single-organism process
D12	C3-C4-C5	GO:0008202	BP	2.4	0.0045949	0.0181	steroid metabolic process
D12	C3-C4-C5	GO:0044262	BP	1.3	0.0060957	0.0467	cellular carbohydrate metabolic process
D12	C3-C4-C5	GO:0007623	BP	1.67	0.015124	0.0286	circadian rhythm
D12	C3-C4-C5	GO:0048511	BP	1.67	0.015124	0.0286	rhythmic process
D12	C3-C4-C5	GO:0055085	BP	0.88	0.017284	0.0798	transmembrane transport
D12	C3-C4-C5	GO:1901615	BP	1.37	0.032854	0.0361	organic hydroxy compound metabolic process
D12	C3-C4-C5	GO:0016125	BP	2.74	0.038214	0.012	sterol metabolic process
D12	C3-C4-C5	GO:0044723	BP	1.11	0.04096	0.0497	single-organism carbohydrate metabolic process
D12	C3-C4-C5	GO:0009904	BP	4.29	0.047792	0.006	chloroplast accumulation movement
D12	C3-C4-C5	GO:0003824	MF	0.38	1.5167e-08	0.5271	catalytic activity
D12	C3-C4-C5	GO:0015291	MF	2.04	3.2362e-08	0.0452	secondary active transmembrane transporter activity
D12	C3-C4-C5	GO:0005215	MF	1.02	2.6453e-06	0.1114	transporter activity
D12	C3-C4-C5	GO:0015297	MF	2.1	6.1064e-05	0.0286	antiporter activity
D12	C3-C4-C5	GO:0022804	MF	1.48	6.8901e-05	0.0497	active transmembrane transporter activity
D12	C3-C4-C5	GO:0015238	MF	2.53	7.398e-05	0.0211	drug transmembrane transporter activity
D12	C3-C4-C5	GO:0070008	MF	2.63	9.2352e-05	0.0196	serine-type exopeptidase activity
D12	C3-C4-C5	GO:0090484	MF	2.48	0.00011633	0.0211	drug transporter activity
D12	C3-C4-C5	GO:0022857	MF	0.99	0.00028589	0.0858	transmembrane transporter activity
D12	C3-C4-C5	GO:0004553	MF	1.41	0.00040438	0.0467	hydrolase activity, hydrolyzing O-glycosyl compounds
D12	C3-C4-C5	GO:0016740	MF	0.53	0.00043525	0.2229	transferase activity
D12	C3-C4-C5	GO:0004185	MF	2.6	0.0010084	0.0166	serine-type carboxypeptidase activity
D12	C3-C4-C5	GO:0008238	MF	2.15	0.0018864	0.0211	exopeptidase activity
D12	C3-C4-C5	GO:0016798	MF	1.3	0.0019395	0.0467	hydrolase activity, acting on glycosyl bonds
D12	C3-C4-C5	GO:0004180	MF	2.49	0.0022028	0.0166	carboxypeptidase activity
D12	C3-C4-C5	GO:0016301	MF	0.77	0.0024239	0.1084	kinase activity
D12	C3-C4-C5	GO:0016772	MF	0.69	0.0050055	0.119	transferase activity, transferring phosphorus-containing groups
D12	C3-C4-C5	GO:0016773	MF	0.73	0.01009	0.1009	phosphotransferase activity, alcohol group as acceptor
D12	C3-C4-C5	GO:0016757	MF	0.99	0.042946	0.0527	transferase activity, transferring glycosyl groups
